# Engineering Biohybrid Mycelium Fibers through Hierarchical Structuring and Biomineralization

**DOI:** 10.64898/2025.12.17.694948

**Authors:** Olivia Pear, Kelly Balch, Jenna Stanislaw, R. Kōnane Bay

**Affiliations:** Materials Science and Engineering Program, University of Colorado Boulder, Boulder, CO 80303, USA; Department of Chemical and Biological Engineering, University of Colorado Boulder, Boulder, CO 80303, USA; Interdisciplinary Quantitative Biology Program, BioFrontiers Institute, University of Colorado Boulder, Boulder, CO 80303, USA

## Abstract

Driven by the persistence of microplastics and an overdependence on non-renewable sources, mycelium materials have emerged as alternatives to traditional materials, owing to their sustainable production and versatility. Engineered living materials, composite material systems incorporating biological components to enable function, possess desirable regenerative properties but have yet to be fully applied due to their lack of strength versus synthetic or natural materials. We leverage two strategies used by nature to generate mechanical strength: structural hierarchy and biomineralization. We extrude a bioink composed of alginate and a modified strain of the fungus *Aspergillus niger* capable of silica mineralization, and modulate the morphology by the growth and processing conditions. Mineralization results in significantly stronger and stiffer dried fibers. We demonstrate their potential as textile materials through twisting and braiding to significantly increase the fracture strain. Our results show that mycelium morphology and mechanics can be tuned through mineralization, growth conditions, and processing.

## Supplementary material for "Engineering Biohybrid Mycelium Fibers through Hierarchical Structuring and Biomineralization": Figure data (part 1 of 3)

### Sheet: Fig2
Data points used to generate Figure 2
Growth time (hours)	Condition	Hyphal length (mm)
0	static	0
0	static	0
0	static	0
0	static	0
0	static	0
24	static	0.061
24	static	0.027
24	static	0
24	static	0
24	static	0
48	static	0.459
48	static	0.323
48	static	0.143
48	static	0.11
48	static	0.143
72	static	1.499
72	static	1.85
72	static	1.596
72	static	1.497
72	static	1.363
168	static	4.147
168	static	5.408
168	static	4.507
168	static	5.024
168	static	4.5
0	shaking	0
0	shaking	0
0	shaking	0
0	shaking	0
0	shaking	0
24	shaking	0.11
24	shaking	0.039
24	shaking	0
24	shaking	0
24	shaking	0
48	shaking	0.266
48	shaking	0.292
48	shaking	0.268
48	shaking	0.256
48	shaking	0.184
72	shaking	1.923
72	shaking	1.834
72	shaking	1.69
72	shaking	1.745
72	shaking	1.766
168	shaking	4.155
168	shaking	3.886
168	shaking	3.67
168	shaking	3.8
168	shaking	3.325

### Sheet: Fig4A-C
Data points used to generate Figure 4
Growth time (hours)	Condition	Modulus (Pa)	Ultimate Stress (Pa)	Toughness (J/m^-3)
0h	Static	453260	643592	981278
0h	Static	196097	520705	852062
0h	Static	192382	542630	856492
0h	Static	252480	542640	1.06771e+06
0h	Static	211980	424324	586771
24h	Static	484734	498555	558692
24h	Static	335291	330879	275657
24h	Static	291456	395697	454360
24h	Static	326671	459012	534987
24h	Static	303796	470323	656621
72h	Static	449196	708106	744817
72h	Static	528176	737782	861189
72h	Static	266261	531368	600280
72h	Static	447894	716848	883185
72h	Static	425217	605846	543641
120h	Static	521994	446030	524321
120h	Static	369849	577920	1.00511e+06
120h	Static	551203	641944	937069
120h	Static	205591	441178	469579
120h	Static	305250	657563	682872
0h	Shaking	453260	643592	981278
0h	Shaking	196097	520705	852062
0h	Shaking	192382	542630	856492
0h	Shaking	252480	542640	1.06771e+06
0h	Shaking	211980	424324	586771
24h	Shaking	242749	628806	977125
24h	Shaking	237869	566131	661241
24h	Shaking	273981	409730	411337
24h	Shaking	126243	395546	454709
24h	Shaking	401677	604514	1.14777e+06
72h	Shaking	419017	375863	289520
72h	Shaking	439737	464265	382578
72h	Shaking	322142	403659	284314
72h	Shaking	388666	304780	305795
72h	Shaking	519758	414814	260591
168h	Shaking	409376	687587	803122
168h	Shaking	420930	398780	322363
168h	Shaking	305987	350888	376683
168h	Shaking	357555	511964	546495
168h	Shaking	326589	305646	323377

### Sheet: Fig5
Data points used to generate Figure 5
Growth time (hours)	Condition	Biomass (g)
0	static	0.0008
0	static	0.0003
0	static	0.0009
0	static	0.0003
0	static	0.0007
24	static	0.0006
24	static	0.001
24	static	0.0004
24	static	0.0009
24	static	0.0008
48	static	0
48	static	0.0008
48	static	0.0011
48	static	0.0004
48	static	0.0007
72	static	0.0019
72	static	0.0006
72	static	0.0017
72	static	0.0011
72	static	0.0007
168	static	0.0034
168	static	0.0032
168	static	0.0023
168	static	0.0025
168	static	0.0027
0	shaking	0.0008
0	shaking	0.0003
0	shaking	0.0009
0	shaking	0.0003
0	shaking	0.0007
24	shaking	0.0003
24	shaking	0.0008
24	shaking	0.0012
24	shaking	0.0001
24	shaking	0.0007
48	shaking	0.0008
48	shaking	0.0004
48	shaking	0.0006
48	shaking	0.0005
48	shaking	0.0005
72	shaking	0.0025
72	shaking	0.0026
72	shaking	0.0037
72	shaking	0.0013
72	shaking	0.0013
168	shaking	0.0055
168	shaking	0.006
168	shaking	0.0059
168	shaking	0.0076
168	shaking	0.0102

### Sheet: Fig6A,D
Data points used to generate Figures 6A,D
SilA untreated		SilA + TEOS		SilA twisted		SilA braided
Strain (%)	Stress (Pa)	Strain (%)	Stress (Pa)	Strain (%)	Stress (Pa)	Strain (%)	Stress (Pa)
﻿0	0	0	6233.68	0	0	0	0
0.02	0	0.02	12467.4	0.02	0	0.02	586.977
0.04	3653.56	0.04	31168.4	0.04	3353.02	0.04	1760.93
0.06	7307.11	0.06	87271.5	0.06	10059.1	0.06	4108.84
0.08	10960.7	0.08	180777	0.08	20118.1	0.08	9391.63
0.1	14614.2	0.1	317917	0.1	33530.2	0.1	15848.4
0.12	21921.3	0.12	479993	0.12	50295.3	0.12	23479.1
0.14	32882	0.14	667003	0.14	67060.4	0.14	32283.7
0.16	40189.1	0.16	847780	0.16	86060.9	0.16	40501.4
0.18	47496.2	0.18	1.02232e+06	0.18	103944	0.18	48719.1
0.2	54803.3	0.2	1.19063e+06	0.2	119591	0.2	55762.8
0.22	62110.5	0.22	1.35271e+06	0.22	135239	0.22	62806.5
0.24	69417.6	0.24	1.51478e+06	0.24	149768	0.24	69850.3
0.26	76724.7	0.26	1.68309e+06	0.26	164298	0.26	77481
0.28	84031.8	0.28	1.8514e+06	0.28	179945	0.28	84524.7
0.3	87685.3	0.3	2.02594e+06	0.3	194475	0.3	91568.4
0.32	94992.5	0.32	2.18802e+06	0.32	210123	0.32	98612.2
0.34	102300	0.34	2.34386e+06	0.34	225770	0.34	105656
0.36	109607	0.36	2.49347e+06	0.36	240300	0.36	112113
0.38	113260	0.38	2.64308e+06	0.38	253712	0.38	118569
0.4	120567	0.4	2.80515e+06	0.4	269359	0.4	125026
0.42	127874	0.42	2.96723e+06	0.42	283889	0.42	132070
0.44	135182	0.44	3.12931e+06	0.44	299537	0.44	139114
0.46	138835	0.46	3.29138e+06	0.46	315184	0.46	145570
0.48	146142	0.48	3.44099e+06	0.48	330831	0.48	152027
0.5	153449	0.5	3.5906e+06	0.5	344243	0.5	158484
0.52	160756	0.52	3.74644e+06	0.52	358773	0.52	164941
0.54	164410	0.54	3.91475e+06	0.54	373303	0.54	171984
0.56	171717	0.56	4.07682e+06	0.56	388950	0.56	178441
0.58	179024	0.58	4.23267e+06	0.58	403480	0.58	184898
0.6	186331	0.6	4.38227e+06	0.6	416892	0.6	190768
0.62	189985	0.62	4.52565e+06	0.62	430304	0.62	197224
0.64	197292	0.64	4.67526e+06	0.64	442599	0.64	202507
0.66	204599	0.66	4.82487e+06	0.66	456011	0.66	208964
0.68	208253	0.68	4.98694e+06	0.68	469423	0.68	215421
0.7	215560	0.7	5.14278e+06	0.7	483953	0.7	221877
0.72	222867	0.72	5.30486e+06	0.72	497365	0.72	228334
0.74	226520	0.74	5.45447e+06	0.74	510777	0.74	234204
0.76	233828	0.76	5.60407e+06	0.76	523071	0.76	240074
0.78	241135	0.78	5.75368e+06	0.78	535366	0.78	245943
0.8	244788	0.8	5.90952e+06	0.8	547660	0.8	252400
0.82	252095	0.82	6.0716e+06	0.82	559954	0.82	258857
0.84	255749	0.84	6.23991e+06	0.84	574484	0.84	265314
0.86	263056	0.86	6.39575e+06	0.86	586779	0.86	271183
0.88	266710	0.88	6.54536e+06	0.88	599073	0.88	277053
0.9	274017	0.9	6.69497e+06	0.9	611367	0.9	282923
0.92	277670	0.92	6.85081e+06	0.92	622544	0.92	288793
0.94	284977	0.94	7.00665e+06	0.94	635956	0.94	294662
0.96	292284	0.96	7.16873e+06	0.96	649368	0.96	301119
0.98	295938	0.98	7.3308e+06	0.98	661663	0.98	306989
1	303245	1	7.47418e+06	1	673957	1	312859
1.02	306899	1.02	7.61755e+06	1.02	685134	1.02	318142
1.04	314206	1.04	7.76093e+06	1.04	696311	1.04	323424
1.06	317859	1.06	7.9043e+06	1.06	706370	1.06	329294
1.08	325166	1.08	8.06638e+06	1.08	718664	1.08	335164
1.1	332474	1.1	8.22222e+06	1.1	730959	1.1	341034
1.12	336127	1.12	8.37183e+06	1.12	743253	1.12	346316
1.14	339781	1.14	8.50897e+06	1.14	754430	1.14	352186
1.16	347088	1.16	8.64611e+06	1.16	766724	1.16	356882
1.18	354395	1.18	8.78325e+06	1.18	776783	1.18	362165
1.2	358048	1.2	8.92662e+06	1.2	789078	1.2	368035
1.22	365356	1.22	9.08247e+06	1.22	801372	1.22	373317
1.24	372663	1.24	9.23207e+06	1.24	814784	1.24	379187
1.26	376316	1.26	9.38168e+06	1.26	827078	1.26	385057
1.28	383623	1.28	9.51882e+06	1.28	838255	1.28	389753
1.3	387277	1.3	9.65596e+06	1.3	850550	1.3	395036
1.32	394584	1.32	9.79934e+06	1.32	861726	1.32	400318
1.34	401891	1.34	9.95518e+06	1.34	872903	1.34	406188
1.36	409198	1.36	10104800	1.36	885197	1.36	412058
1.38	412852	1.38	10254400	1.38	897492	1.38	417928
1.4	420159	1.4	10391500	1.4	908669	1.4	422624
1.42	427466	1.42	10522400	1.42	918728	1.42	427906
1.44	431120	1.44	10653400	1.44	928787	1.44	432602
1.46	438427	1.46	10790500	1.46	938846	1.46	437885
1.48	445734	1.48	10940100	1.48	950023	1.48	443168
1.5	449387	1.5	11083500	1.5	961199	1.5	448450
1.52	456695	1.52	11226900	1.52	972376	1.52	453733
1.54	460348	1.54	11364000	1.54	982435	1.54	458429
1.56	467655	1.56	11494900	1.56	992494	1.56	463712
1.58	471309	1.58	11625800	1.58	1.00144e+06	1.58	468408
1.6	478616	1.6	11769200	1.6	1.01149e+06	1.6	473691
1.62	485923	1.62	11918800	1.62	1.02155e+06	1.62	479560
1.64	493230	1.64	12068400	1.64	1.03273e+06	1.64	485430
1.66	496884	1.66	12211800	1.66	1.04279e+06	1.66	490126
1.68	504191	1.68	12348900	1.68	1.05285e+06	1.68	495409
1.7	507844	1.7	12479800	1.7	1.06179e+06	1.7	500104
1.72	515151	1.72	12617000	1.72	1.07185e+06	1.72	505387
1.74	522459	1.74	12766600	1.74	1.08191e+06	1.74	510670
1.76	526112	1.76	12916200	1.76	1.09308e+06	1.76	515953
1.78	533419	1.78	13053300	1.78	1.10314e+06	1.78	521236
1.8	537073	1.8	13184200	1.8	1.1132e+06	1.8	525344
1.82	544380	1.82	13308900	1.82	1.12214e+06	1.82	530040
1.84	551687	1.84	13433600	1.84	1.12997e+06	1.84	534736
1.86	555341	1.86	13570700	1.86	1.13891e+06	1.86	540019
1.88	558994	1.88	13714100	1.88	1.14785e+06	1.88	544715
1.9	566301	1.9	13851200	1.9	1.15903e+06	1.9	549998
1.92	573608	1.92	13982100	1.92	1.16909e+06	1.92	555280
1.94	580915	1.94	14113000	1.94	1.17803e+06	1.94	559389
1.96	584569	1.96	14231500	1.96	1.18697e+06	1.96	564085
1.98	588223	1.98	14356200	1.98	1.19591e+06	1.98	568194
2	599183	2	14487100	2	1.20485e+06	2	573477
2.02	606490	2.02	14624200	2.02	1.21379e+06	2.02	578172
2.04	610144	2.04	14761300	2.04	1.22385e+06	2.04	583455
2.06	617451	2.06	14886000	2.06	1.23503e+06	2.06	588151
2.08	624758	2.08	15010700	2.08	1.24397e+06	2.08	592847
2.1	628412	2.1	15129100	2.1	1.25291e+06	2.1	596956
2.12	635719	2.12	15253800	2.12	1.26074e+06	2.12	601652
2.14	643026	2.14	15384700	2.14	1.26968e+06	2.14	606934
2.16	646679	2.16	15521900	2.16	1.27974e+06	2.16	612217
2.18	653987	2.18	15652800	2.18	1.2898e+06	2.18	616913
2.2	661294	2.2	15765000	2.2	1.29874e+06	2.2	621022
2.22	668601	2.22	15877200	2.22	1.30656e+06	2.22	625131
2.24	672254	2.24	15989400	2.24	1.31327e+06	2.24	629239
2.26	679561	2.26	16101600	2.26	1.32109e+06	2.26	633935
2.28	683215	2.28	16226300	2.28	1.33003e+06	2.28	639218
2.3	690522	2.3	16350900	2.3	1.33897e+06	2.3	643914
2.32	697829	2.32	16469400	2.32	1.34791e+06	2.32	648023
2.34	705136	2.34	16581600	2.34	1.35686e+06	2.34	652719
2.36	708790	2.36	16693800	2.36	1.36468e+06	2.36	656827
2.38	716097	2.38	16806000	2.38	1.37139e+06	2.38	660936
2.4	719751	2.4	16924400	2.4	1.37809e+06	2.4	665632
2.42	727058	2.42	17055300	2.42	1.38703e+06	2.42	670328
2.44	734365	2.44	17180000	2.44	1.39597e+06	2.44	675024
2.46	741672	2.46	17298500	2.46	1.4038e+06	2.46	679132
2.48	745325	2.48	17410700	2.48	1.41162e+06	2.48	683828
2.5	752633	2.5	17516600	2.5	1.41945e+06	2.5	688524
2.52	759940	2.52	17635100	2.52	1.42615e+06	2.52	693220
2.54	763593	2.54	17753500	2.54	1.43398e+06	2.54	697916
2.56	770900	2.56	17878200	2.56	1.44292e+06	2.56	702612
2.58	774554	2.58	17990400	2.58	1.45074e+06	2.58	707307
2.6	781861	2.6	18096400	2.6	1.45856e+06	2.6	711416
2.62	789168	2.62	18196100	2.62	1.46527e+06	2.62	715525
2.64	796475	2.64	18302100	2.64	1.47198e+06	2.64	720221
2.66	800129	2.66	18414300	2.66	1.47868e+06	2.66	724917
2.68	807436	2.68	18526500	2.68	1.48539e+06	2.68	729613
2.7	811089	2.7	18644900	2.7	1.49321e+06	2.7	734308
2.72	818397	2.72	18757100	2.72	1.50104e+06	2.72	739004
2.74	825704	2.74	18856900	2.74	1.50886e+06	2.74	743700
2.76	833011	2.76	18956600	2.76	1.51557e+06	2.76	747809
2.78	836664	2.78	19056300	2.78	1.52115e+06	2.78	751918
2.8	843971	2.8	19168600	2.8	1.52786e+06	2.8	757200
2.82	851279	2.82	19280800	2.82	1.53568e+06	2.82	761896
2.84	858586	2.84	19393000	2.84	1.54462e+06	2.84	767179
2.86	862239	2.86	19498900	2.86	1.55245e+06	2.86	771875
2.88	869546	2.88	19592400	2.88	1.55915e+06	2.88	775984
2.9	876853	2.9	19692200	2.9	1.56586e+06	2.9	780093
2.92	884161	2.92	19791900	2.92	1.57257e+06	2.92	784788
2.94	891468	2.94	19904100	2.94	1.57927e+06	2.94	789484
2.96	898775	2.96	20010100	2.96	1.5871e+06	2.96	794180
2.98	902428	2.98	20116100	2.98	1.59492e+06	2.98	798876
3	909735	3	20209600	3	1.60163e+06	3	803572
3.02	917043	3.02	20290600	3.02	1.60833e+06	3.02	807093
3.04	924350	3.04	20377900	3.04	1.6128e+06	3.04	811202
3.06	928003	3.06	20471400	3.06	1.61839e+06	3.06	815898
3.08	935310	3.08	20571100	3.08	1.6251e+06	3.08	821181
3.1	942617	3.1	20677100	3.1	1.63292e+06	3.1	825877
3.12	949925	3.12	20776800	3.12	1.64074e+06	3.12	829986
3.14	953578	3.14	20870300	3.14	1.64633e+06	3.14	834681
3.16	960885	3.16	20957600	3.16	1.65304e+06	3.16	838790
3.18	968192	3.18	21044900	3.18	1.65751e+06	3.18	843486
3.2	971846	3.2	21144600	3.2	1.6631e+06	3.2	848182
3.22	979153	3.22	21256800	3.22	1.6698e+06	3.22	854052
3.24	986460	3.24	21362800	3.24	1.67763e+06	3.24	859334
3.26	993767	3.26	21462500	3.26	1.68433e+06	3.26	864030
3.28	997421	3.28	21549800	3.28	1.69104e+06	3.28	868726
3.3	1.00473e+06	3.3	21643300	3.3	1.69551e+06	3.3	874009
3.32	1.01204e+06	3.32	21736800	3.32	1.70222e+06	3.32	879292
3.34	1.01934e+06	3.34	21836600	3.34	1.70781e+06	3.34	884574
3.36	1.02665e+06	3.36	21942500	3.36	1.71451e+06	3.36	890444
3.38	1.03396e+06	3.38	22042300	3.38	1.72233e+06	3.38	895727
3.4	1.04126e+06	3.4	22123300	3.4	1.72792e+06	3.4	900423
3.42	1.04492e+06	3.42	22204400	3.42	1.73351e+06	3.42	905119
3.44	1.05222e+06	3.44	22285400	3.44	1.73798e+06	3.44	909814
3.46	1.05953e+06	3.46	22378900	3.46	1.74357e+06	3.46	915097
3.48	1.06318e+06	3.48	22472400	3.48	1.74916e+06	3.48	919793
3.5	1.07049e+06	3.5	22572100	3.5	1.75475e+06	3.5	925076
3.52	1.0778e+06	3.52	22665600	3.52	1.76145e+06	3.52	930359
3.54	1.08511e+06	3.54	22746700	3.54	1.76704e+06	3.54	935054
3.56	1.08876e+06	3.56	22827700	3.56	1.77263e+06	3.56	939750
3.58	1.09607e+06	3.58	22902500	3.58	1.7771e+06	3.58	944446
3.6	1.10337e+06	3.6	22996000	3.6	1.78269e+06	3.6	950316
3.62	1.11068e+06	3.62	23089500	3.62	1.78828e+06	3.62	956186
3.64	1.11799e+06	3.64	23183000	3.64	1.7961e+06	3.64	961468
3.66	1.12164e+06	3.66	23264100	3.66	1.80281e+06	3.66	966751
3.68	1.1326e+06	3.68	23338900	3.68	1.8084e+06	3.68	972034
3.7	1.13991e+06	3.7	23413700	3.7	1.81398e+06	3.7	977317
3.72	1.14722e+06	3.72	23494700	3.72	1.81845e+06	3.72	982600
3.74	1.15452e+06	3.74	23588200	3.74	1.82516e+06	3.74	988469
3.76	1.16183e+06	3.76	23681700	3.76	1.83187e+06	3.76	994339
3.78	1.16548e+06	3.78	23762800	3.78	1.83857e+06	3.78	999622
3.8	1.17279e+06	3.8	23837600	3.8	1.84304e+06	3.8	1.0049e+06
3.82	1.18375e+06	3.82	23899900	3.82	1.84751e+06	3.82	1.0096e+06
3.84	1.19106e+06	3.84	23968500	3.84	1.85199e+06	3.84	1.0143e+06
3.86	1.19471e+06	3.86	24043300	3.86	1.85646e+06	3.86	1.01958e+06
3.88	1.20202e+06	3.88	24130600	3.88	1.86204e+06	3.88	1.02486e+06
3.9	1.20933e+06	3.9	24217800	3.9	1.86763e+06	3.9	1.03073e+06
3.92	1.21663e+06	3.92	24298900	3.92	1.87322e+06	3.92	1.03601e+06
3.94	1.22029e+06	3.94	24379900	3.94	1.87881e+06	3.94	1.0413e+06
3.96	1.22759e+06	3.96	24448500	3.96	1.88328e+06	3.96	1.04599e+06
3.98	1.2349e+06	3.98	24523300	3.98	1.88663e+06	3.98	1.05128e+06
4	1.24221e+06	4	24610600	4	1.8911e+06	4	1.05715e+06
4.02	1.24952e+06	4.02	24704100	4.02	1.89669e+06	4.02	1.06302e+06
4.04	1.25682e+06	4.04	24791300	4.04	1.90228e+06	4.04	1.06947e+06
4.06	1.26413e+06	4.06	24878600	4.06	1.90899e+06	4.06	1.07534e+06
4.08	1.27144e+06	4.08	24953400	4.08	1.91457e+06	4.08	1.08062e+06
4.1	1.27874e+06	4.1	25028200	4.1	1.91793e+06	4.1	1.08591e+06
4.12	1.28605e+06	4.12	25109200	4.12	1.9224e+06	4.12	1.09178e+06
4.14	1.28971e+06	4.14	25196500	4.14	1.92799e+06	4.14	1.09765e+06
4.16	1.30067e+06	4.16	25290000	4.16	1.93358e+06	4.16	1.10352e+06
4.18	1.30797e+06	4.18	25371100	4.18	1.93916e+06	4.18	1.10939e+06
4.2	1.31528e+06	4.2	25445900	4.2	1.94475e+06	4.2	1.11467e+06
4.22	1.31893e+06	4.22	25508200	4.22	1.94922e+06	4.22	1.11937e+06
4.24	1.32624e+06	4.24	25576800	4.24	1.95369e+06	4.24	1.12406e+06
4.26	1.33355e+06	4.26	25657800	4.26	1.95705e+06	4.26	1.12934e+06
4.28	1.34451e+06	4.28	25738800	4.28	1.96152e+06	4.28	1.13521e+06
4.3	1.34816e+06	4.3	25826100	4.3	1.96711e+06	4.3	1.14108e+06
4.32	1.35547e+06	4.32	25900900	4.32	1.97269e+06	4.32	1.14637e+06
4.34	1.36278e+06	4.34	25975700	4.34	1.97716e+06	4.34	1.15106e+06
4.36	1.37008e+06	4.36	26038100	4.36	1.98164e+06	4.36	1.15517e+06
4.38	1.37739e+06	4.38	26100400	4.38	1.98611e+06	4.38	1.15987e+06
4.4	1.3847e+06	4.4	26175200	4.4	1.98946e+06	4.4	1.16515e+06
4.42	1.392e+06	4.42	26262500	4.42	1.99505e+06	4.42	1.17102e+06
4.44	1.39931e+06	4.44	26343500	4.44	2.00175e+06	4.44	1.1763e+06
4.46	1.40662e+06	4.46	26412100	4.46	2.00734e+06	4.46	1.181e+06
4.48	1.41393e+06	4.48	26474400	4.48	2.01181e+06	4.48	1.18569e+06
4.5	1.42489e+06	4.5	26536800	4.5	2.0174e+06	4.5	1.19039e+06
4.52	1.43219e+06	4.52	26611600	4.52	2.02075e+06	4.52	1.19567e+06
4.54	1.4395e+06	4.54	26692600	4.54	2.02522e+06	4.54	1.20154e+06
4.56	1.44681e+06	4.56	26779900	4.56	2.03081e+06	4.56	1.20682e+06
4.58	1.45777e+06	4.58	26854700	4.58	2.0364e+06	4.58	1.21211e+06
4.6	1.46508e+06	4.6	26917000	4.6	2.04199e+06	4.6	1.2168e+06
4.62	1.46873e+06	4.62	26973100	4.62	2.04534e+06	4.62	1.2215e+06
4.64	1.47969e+06	4.64	27029200	4.64	2.0487e+06	4.64	1.22561e+06
4.66	1.487e+06	4.66	27097800	4.66	2.05317e+06	4.66	1.23089e+06
4.68	1.4943e+06	4.68	27172600	4.68	2.05764e+06	4.68	1.23676e+06
4.7	1.50161e+06	4.7	27247400	4.7	2.06211e+06	4.7	1.24263e+06
4.72	1.51257e+06	4.72	27322200	4.72	2.0677e+06	4.72	1.24791e+06
4.74	1.51988e+06	4.74	27384500	4.74	2.07217e+06	4.74	1.2532e+06
4.76	1.52353e+06	4.76	27446900	4.76	2.07664e+06	4.76	1.25848e+06
4.78	1.53449e+06	4.78	27515400	4.78	2.07999e+06	4.78	1.26317e+06
4.8	1.5418e+06	4.8	27596500	4.8	2.08446e+06	4.8	1.26904e+06
4.82	1.54911e+06	4.82	27683800	4.82	2.08893e+06	4.82	1.2755e+06
4.84	1.55641e+06	4.84	27771000	4.84	2.0934e+06	4.84	1.28196e+06
4.86	1.56738e+06	4.86	27845800	4.86	2.09899e+06	4.86	1.28783e+06
4.88	1.57468e+06	4.88	27914400	4.88	2.10346e+06	4.88	1.29311e+06
4.9	1.58199e+06	4.9	27983000	4.9	2.10681e+06	4.9	1.29839e+06
4.92	1.5893e+06	4.92	28057800	4.92	2.11017e+06	4.92	1.30368e+06
4.94	1.5966e+06	4.94	28145000	4.94	2.11464e+06	4.94	1.30955e+06
4.96	1.60756e+06	4.96	28226100	4.96	2.11911e+06	4.96	1.316e+06
4.98	1.61853e+06	4.98	28300900	4.98	2.1247e+06	4.98	1.32129e+06
5	1.62583e+06	5	28363200	5	2.12917e+06	5	1.32657e+06
5.02	1.63314e+06	5.02	28419300	5.02	2.13252e+06	5.02	1.33126e+06
5.04	1.64045e+06	5.04	28481700	5.04	2.13587e+06	5.04	1.33596e+06
5.06	1.64775e+06	5.06	28550200	5.06	2.13811e+06	5.06	1.34124e+06
5.08	1.65871e+06	5.08	28625000	5.08	2.14258e+06	5.08	1.34711e+06
5.1	1.66602e+06	5.1	28699800	5.1	2.14705e+06	5.1	1.35298e+06
5.12	1.67333e+06	5.12	28768400	5.12	2.15152e+06	5.12	1.35826e+06
5.14	1.68064e+06	5.14	28830800	5.14	2.15599e+06	5.14	1.36296e+06
5.16	1.6916e+06	5.16	28880600	5.16	2.15935e+06	5.16	1.36707e+06
5.18	1.6989e+06	5.18	28936700	5.18	2.1627e+06	5.18	1.37177e+06
5.2	1.70621e+06	5.2	29005300	5.2	2.16717e+06	5.2	1.37764e+06
5.22	1.71717e+06	5.22	29080100	5.22	2.17052e+06	5.22	1.3835e+06
5.24	1.72448e+06	5.24	29148700	5.24	2.17723e+06	5.24	1.38879e+06
5.26	1.73544e+06	5.26	29211000	5.26	2.18282e+06	5.26	1.39407e+06
5.28	1.7464e+06	5.28	29267100	5.28	2.18729e+06	5.28	1.39877e+06
5.3	1.75371e+06	5.3	29323200	5.3	2.19064e+06	5.3	1.40346e+06
5.32	1.76467e+06	5.32	29385500	5.32	2.19399e+06	5.32	1.40933e+06
5.34	1.77197e+06	5.34	29460400	5.34	2.19846e+06	5.34	1.41461e+06
5.36	1.78294e+06	5.36	29541400	5.36	2.20405e+06	5.36	1.42048e+06
5.38	1.79755e+06	5.38	29610000	5.38	2.20964e+06	5.38	1.42577e+06
5.4	1.80486e+06	5.4	29666100	5.4	2.21299e+06	5.4	1.43105e+06
5.42	1.81216e+06	5.42	29715900	5.42	2.21746e+06	5.42	1.43575e+06
5.44	1.82312e+06	5.44	29765800	5.44	2.2197e+06	5.44	1.43985e+06
5.46	1.83043e+06	5.46	29828100	5.46	2.22305e+06	5.46	1.44514e+06
5.48	1.84139e+06	5.48	29902900	5.48	2.22752e+06	5.48	1.45101e+06
5.5	1.85235e+06	5.5	29971500	5.5	2.23199e+06	5.5	1.45746e+06
5.52	1.86331e+06	5.52	30040100	5.52	2.23758e+06	5.52	1.46275e+06
5.54	1.87062e+06	5.54	30096200	5.54	2.24094e+06	5.54	1.46803e+06
5.56	1.88158e+06	5.56	30152300	5.56	2.24541e+06	5.56	1.47273e+06
5.58	1.89254e+06	5.58	30208400	5.58	2.24764e+06	5.58	1.47801e+06
5.6	1.89985e+06	5.6	30277000	5.6	2.25099e+06	5.6	1.48329e+06
5.62	1.91081e+06	5.62	30358000	5.62	2.25547e+06	5.62	1.48975e+06
5.64	1.92177e+06	5.64	30432800	5.64	2.25994e+06	5.64	1.4962e+06
5.66	1.93273e+06	5.66	30501400	5.66	2.26441e+06	5.66	1.50207e+06
5.68	1.94369e+06	5.68	30557500	5.68	2.26776e+06	5.68	1.50736e+06
5.7	1.951e+06	5.7	30613600	5.7	2.27111e+06	5.7	1.51264e+06
5.72	1.96196e+06	5.72	30675900	5.72	2.27335e+06	5.72	1.51792e+06
5.74	1.97292e+06	5.74	30744500	5.74	2.27782e+06	5.74	1.52438e+06
5.76	1.98753e+06	5.76	30819300	5.76	2.28341e+06	5.76	1.53084e+06
5.78	1.99484e+06	5.78	30881600	5.78	2.28788e+06	5.78	1.53671e+06
5.8	2.0058e+06	5.8	30937700	5.8	2.29235e+06	5.8	1.5414e+06
5.82	2.01676e+06	5.82	30981400	5.82	2.29458e+06	5.82	1.5461e+06
5.84	2.02772e+06	5.84	31025000	5.84	2.29682e+06	5.84	1.55079e+06
5.86	2.03868e+06	5.86	31087300	5.86	2.29905e+06	5.86	1.55608e+06
5.88	2.04964e+06	5.88	31149700	5.88	2.30241e+06	5.88	1.56195e+06
5.9	2.06061e+06	5.9	31218300	5.9	2.30688e+06	5.9	1.56782e+06
5.92	2.07157e+06	5.92	31274400	5.92	2.31135e+06	5.92	1.5731e+06
5.94	2.08253e+06	5.94	31324200	5.94	2.31582e+06	5.94	1.57779e+06
5.96	2.09349e+06	5.96	31367900	5.96	2.31917e+06	5.96	1.58249e+06
5.98	2.10445e+06	5.98	31417700	5.98	2.32141e+06	5.98	1.58719e+06
6	2.11541e+06	6	31473800	6	2.32476e+06	6	1.59247e+06
6.02	2.12637e+06	6.02	31542400	6.02	2.32923e+06	6.02	1.59834e+06
6.04	2.14098e+06	6.04	31604700	6.04	2.3337e+06	6.04	1.60421e+06
6.06	2.1556e+06	6.06	31660800	6.06	2.33929e+06	6.06	1.61008e+06
6.08	2.16656e+06	6.08	31710700	6.08	2.34376e+06	6.08	1.61477e+06
6.1	2.17752e+06	6.1	31754300	6.1	2.346e+06	6.1	1.61947e+06
6.12	2.19213e+06	6.12	31810400	6.12	2.34935e+06	6.12	1.62475e+06
6.14	2.20309e+06	6.14	31872800	6.14	2.35382e+06	6.14	1.63062e+06
6.16	2.21771e+06	6.16	31935100	6.16	2.35941e+06	6.16	1.63708e+06
6.18	2.22867e+06	6.18	31997500	6.18	2.36388e+06	6.18	1.64236e+06
6.2	2.24328e+06	6.2	32041100	6.2	2.36835e+06	6.2	1.64764e+06
6.22	2.2579e+06	6.22	32078500	6.22	2.37059e+06	6.22	1.65175e+06
6.24	2.26886e+06	6.24	32115900	6.24	2.37394e+06	6.24	1.65645e+06
6.26	2.27982e+06	6.26	32165800	6.26	2.37617e+06	6.26	1.66173e+06
6.28	2.29443e+06	6.28	32228100	6.28	2.38064e+06	6.28	1.66819e+06
6.3	2.30539e+06	6.3	32290400	6.3	2.384e+06	6.3	1.67406e+06
6.32	2.32001e+06	6.32	32352800	6.32	2.38847e+06	6.32	1.67993e+06
6.34	2.33462e+06	6.34	32396400	6.34	2.39294e+06	6.34	1.68521e+06
6.36	2.34558e+06	6.36	32440100	6.36	2.39517e+06	6.36	1.68991e+06
6.38	2.35654e+06	6.38	32489900	6.38	2.39629e+06	6.38	1.69519e+06
6.4	2.37116e+06	6.4	32546000	6.4	2.39965e+06	6.4	1.70106e+06
6.42	2.38577e+06	6.42	32614600	6.42	2.403e+06	6.42	1.70752e+06
6.44	2.40039e+06	6.44	32683200	6.44	2.40859e+06	6.44	1.71397e+06
6.46	2.415e+06	6.46	32739300	6.46	2.41194e+06	6.46	1.71984e+06
6.48	2.42596e+06	6.48	32782900	6.48	2.41417e+06	6.48	1.72513e+06
6.5	2.44058e+06	6.5	32832800	6.5	2.41641e+06	6.5	1.72982e+06
6.52	2.45519e+06	6.52	32888900	6.52	2.41976e+06	6.52	1.73569e+06
6.54	2.4698e+06	6.54	32945000	6.54	2.42312e+06	6.54	1.74215e+06
6.56	2.48442e+06	6.56	33007300	6.56	2.42759e+06	6.56	1.7486e+06
6.58	2.49903e+06	6.58	33057200	6.58	2.43206e+06	6.58	1.75447e+06
6.6	2.51365e+06	6.6	33100800	6.6	2.43541e+06	6.6	1.75917e+06
6.62	2.52826e+06	6.62	33138200	6.62	2.43876e+06	6.62	1.76328e+06
6.64	2.53922e+06	6.64	33175600	6.64	2.43988e+06	6.64	1.76797e+06
6.66	2.55384e+06	6.66	33219300	6.66	2.441e+06	6.66	1.77326e+06
6.68	2.56845e+06	6.68	33275400	6.68	2.44435e+06	6.68	1.77913e+06
6.7	2.58306e+06	6.7	33337700	6.7	2.44771e+06	6.7	1.785e+06
6.72	2.60133e+06	6.72	33387600	6.72	2.45218e+06	6.72	1.79087e+06
6.74	2.61595e+06	6.74	33431200	6.74	2.45665e+06	6.74	1.79498e+06
6.76	2.63056e+06	6.76	33468600	6.76	2.45888e+06	6.76	1.79967e+06
6.78	2.64517e+06	6.78	33506000	6.78	2.46112e+06	6.78	1.80437e+06
6.8	2.65979e+06	6.8	33555900	6.8	2.46447e+06	6.8	1.81024e+06
6.82	2.67806e+06	6.82	33618200	6.82	2.46894e+06	6.82	1.81611e+06
6.84	2.69632e+06	6.84	33674300	6.84	2.47341e+06	6.84	1.82198e+06
6.86	2.71459e+06	6.86	33724200	6.86	2.47788e+06	6.86	1.82726e+06
6.88	2.72921e+06	6.88	33761600	6.88	2.48235e+06	6.88	1.83196e+06
6.9	2.74747e+06	6.9	33805200	6.9	2.48571e+06	6.9	1.83724e+06
6.92	2.76209e+06	6.92	33855100	6.92	2.48906e+06	6.92	1.84311e+06
6.94	2.78036e+06	6.94	33917400	6.94	2.49241e+06	6.94	1.84898e+06
6.96	2.80228e+06	6.96	33979800	6.96	2.49688e+06	6.96	1.85543e+06
6.98	2.82055e+06	6.98	34029600	6.98	2.50135e+06	6.98	1.86072e+06
7	2.83881e+06	7	34073300	7	2.50582e+06	7	1.866e+06
7.02	2.85343e+06	7.02	34104400	7.02	2.50806e+06	7.02	1.87011e+06
7.04	2.86804e+06	7.04	34141800	7.04	2.51029e+06	7.04	1.8748e+06
7.06	2.88631e+06	7.06	34191700	7.06	2.51253e+06	7.06	1.88009e+06
7.08	2.90458e+06	7.08	34241600	7.08	2.51477e+06	7.08	1.88596e+06
7.1	2.92284e+06	7.1	34297700	7.1	2.51924e+06	7.1	1.89183e+06
7.12	2.94111e+06	7.12	34353800	7.12	2.52371e+06	7.12	1.8977e+06
7.14	2.95938e+06	7.14	34397400	7.14	2.52594e+06	7.14	1.90298e+06
7.16	2.97765e+06	7.16	34434800	7.16	2.52818e+06	7.16	1.90768e+06
7.18	2.99592e+06	7.18	34472200	7.18	2.53041e+06	7.18	1.91237e+06
7.2	3.01053e+06	7.2	34528300	7.2	2.53265e+06	7.2	1.91824e+06
7.22	3.0288e+06	7.22	34590700	7.22	2.536e+06	7.22	1.92528e+06
7.24	3.05072e+06	7.24	34646800	7.24	2.53935e+06	7.24	1.93174e+06
7.26	3.07264e+06	7.26	34696600	7.26	2.54271e+06	7.26	1.93702e+06
7.28	3.08725e+06	7.28	34740300	7.28	2.54606e+06	7.28	1.94231e+06
7.3	3.10552e+06	7.3	34777700	7.3	2.5483e+06	7.3	1.94759e+06
7.32	3.12379e+06	7.32	34827500	7.32	2.55053e+06	7.32	1.95287e+06
7.34	3.14571e+06	7.34	34877400	7.34	2.55277e+06	7.34	1.95933e+06
7.36	3.16763e+06	7.36	34933500	7.36	2.55724e+06	7.36	1.96579e+06
7.38	3.18955e+06	7.38	34983400	7.38	2.56059e+06	7.38	1.97107e+06
7.4	3.20782e+06	7.4	35014600	7.4	2.56394e+06	7.4	1.97576e+06
7.42	3.22609e+06	7.42	35039500	7.42	2.56618e+06	7.42	1.97987e+06
7.44	3.24436e+06	7.44	35070700	7.44	2.56841e+06	7.44	1.98457e+06
7.46	3.26628e+06	7.46	35114300	7.46	2.56953e+06	7.46	1.98927e+06
7.48	3.28455e+06	7.48	35164200	7.48	2.57288e+06	7.48	1.99514e+06
7.5	3.30281e+06	7.5	35214000	7.5	2.57736e+06	7.5	2.001e+06
7.52	3.32839e+06	7.52	35257700	7.52	2.58071e+06	7.52	2.00629e+06
7.54	3.35031e+06	7.54	35288800	7.54	2.58406e+06	7.54	2.0104e+06
7.56	3.36858e+06	7.56	35320000	7.56	2.5863e+06	7.56	2.01451e+06
7.58	3.38685e+06	7.58	35351200	7.58	2.58965e+06	7.58	2.0192e+06
7.6	3.40877e+06	7.6	35394800	7.6	2.59189e+06	7.6	2.02448e+06
7.62	3.43434e+06	7.62	35450900	7.62	2.59636e+06	7.62	2.03035e+06
7.64	3.45992e+06	7.64	35500800	7.64	2.60083e+06	7.64	2.03564e+06
7.66	3.48184e+06	7.66	35538200	7.66	2.6053e+06	7.66	2.04092e+06
7.68	3.50741e+06	7.68	35575600	7.68	2.60977e+06	7.68	2.04503e+06
7.7	3.52934e+06	7.7	35606800	7.7	2.612e+06	7.7	2.04972e+06
7.72	3.55126e+06	7.72	35650400	7.72	2.61536e+06	7.72	2.05501e+06
7.74	3.57318e+06	7.74	35700300	7.74	2.61871e+06	7.74	2.06088e+06
7.76	3.59875e+06	7.76	35756400	7.76	2.62318e+06	7.76	2.06675e+06
7.78	3.62433e+06	7.78	35800000	7.78	2.62653e+06	7.78	2.07262e+06
7.8	3.64625e+06	7.8	35837400	7.8	2.62989e+06	7.8	2.07731e+06
7.82	3.67182e+06	7.82	35862300	7.82	2.63212e+06	7.82	2.08083e+06
7.84	3.69009e+06	7.84	35887300	7.84	2.63324e+06	7.84	2.08553e+06
7.86	3.71201e+06	7.86	35924700	7.86	2.63547e+06	7.86	2.09023e+06
7.88	3.73393e+06	7.88	35968300	7.88	2.63883e+06	7.88	2.0961e+06
7.9	3.76316e+06	7.9	36018200	7.9	2.64218e+06	7.9	2.10138e+06
7.92	3.78874e+06	7.92	36061800	7.92	2.64553e+06	7.92	2.10725e+06
7.94	3.81066e+06	7.94	36093000	7.94	2.64777e+06	7.94	2.11194e+06
7.96	3.83258e+06	7.96	36117900	7.96	2.65e+06	7.96	2.11605e+06
7.98	3.8545e+06	7.98	36149100	7.98	2.65112e+06	7.98	2.12075e+06
8	3.87642e+06	8	36192700	8	2.65224e+06	8	2.12603e+06
8.02	3.902e+06	8.02	36248800	8.02	2.65559e+06	8.02	2.1319e+06
8.04	3.92392e+06	8.04	36298700	8.04	2.65895e+06	8.04	2.13836e+06
8.06	3.94949e+06	8.06	36342300	8.06	2.6623e+06	8.06	2.14305e+06
8.08	3.97507e+06	8.08	36373500	8.08	2.66565e+06	8.08	2.14775e+06
8.1	3.99699e+06	8.1	36404700	8.1	2.66677e+06	8.1	2.15186e+06
8.12	4.01891e+06	8.12	36442100	8.12	2.669e+06	8.12	2.15714e+06
8.14	4.04449e+06	8.14	36485700	8.14	2.67124e+06	8.14	2.16242e+06
8.16	4.07006e+06	8.16	36535600	8.16	2.67571e+06	8.16	2.16829e+06
8.18	4.09564e+06	8.18	36573000	8.18	2.67906e+06	8.18	2.17358e+06
8.2	4.12121e+06	8.2	36597900	8.2	2.68242e+06	8.2	2.17768e+06
8.22	4.14679e+06	8.22	36616600	8.22	2.68353e+06	8.22	2.18121e+06
8.24	4.16505e+06	8.24	36641500	8.24	2.68465e+06	8.24	2.18532e+06
8.26	4.18698e+06	8.26	36679000	8.26	2.68689e+06	8.26	2.19001e+06
8.28	4.21255e+06	8.28	36722600	8.28	2.68912e+06	8.28	2.19588e+06
8.3	4.23813e+06	8.3	36760000	8.3	2.69248e+06	8.3	2.20175e+06
8.32	4.26735e+06	8.32	36791200	8.32	2.69583e+06	8.32	2.20703e+06
8.34	4.29293e+06	8.34	36816100	8.34	2.69918e+06	8.34	2.21173e+06
8.36	4.3185e+06	8.36	36834800	8.36	2.70142e+06	8.36	2.21584e+06
8.38	4.34408e+06	8.38	36859700	8.38	2.70253e+06	8.38	2.22053e+06
8.4	4.366e+06	8.4	36890900	8.4	2.70589e+06	8.4	2.2264e+06
8.42	4.39523e+06	8.42	36934500	8.42	2.70924e+06	8.42	2.23286e+06
8.44	4.42446e+06	8.44	36971900	8.44	2.71259e+06	8.44	2.23932e+06
8.46	4.45368e+06	8.46	37003100	8.46	2.71706e+06	8.46	2.2446e+06
8.48	4.48291e+06	8.48	37028000	8.48	2.72042e+06	8.48	2.2493e+06
8.5	4.50849e+06	8.5	37053000	8.5	2.72265e+06	8.5	2.25458e+06
8.52	4.53406e+06	8.52	37084100	8.52	2.72489e+06	8.52	2.26045e+06
8.54	4.55964e+06	8.54	37127800	8.54	2.72824e+06	8.54	2.26749e+06
8.56	4.58887e+06	8.56	37171400	8.56	2.73159e+06	8.56	2.27454e+06
8.58	4.62175e+06	8.58	37202600	8.58	2.73606e+06	8.58	2.28099e+06
8.6	4.64732e+06	8.6	37227500	8.6	2.7383e+06	8.6	2.28628e+06
8.62	4.6729e+06	8.62	37246200	8.62	2.73942e+06	8.62	2.29156e+06
8.64	4.69847e+06	8.64	37264900	8.64	2.74054e+06	8.64	2.29625e+06
8.66	4.72039e+06	8.66	37296100	8.66	2.74277e+06	8.66	2.30212e+06
8.68	4.74962e+06	8.68	37333500	8.68	2.74501e+06	8.68	2.30858e+06
8.7	4.7752e+06	8.7	37370900	8.7	2.74836e+06	8.7	2.31562e+06
8.72	4.80443e+06	8.72	37408300	8.72	2.75171e+06	8.72	2.32149e+06
8.74	4.83365e+06	8.74	37433200	8.74	2.75395e+06	8.74	2.32678e+06
8.76	4.85923e+06	8.76	37451900	8.76	2.75618e+06	8.76	2.33206e+06
8.78	4.88115e+06	8.78	37483100	8.78	2.7573e+06	8.78	2.33676e+06
8.8	4.90673e+06	8.8	37520500	8.8	2.75842e+06	8.8	2.34321e+06
8.82	4.9323e+06	8.82	37564100	8.82	2.76177e+06	8.82	2.35026e+06
8.84	4.96153e+06	8.84	37614000	8.84	2.76512e+06	8.84	2.35789e+06
8.86	4.99076e+06	8.86	37651400	8.86	2.76848e+06	8.86	2.36376e+06
8.88	5.01633e+06	8.88	37676300	8.88	2.77071e+06	8.88	2.36904e+06
8.9	5.04191e+06	8.9	37701300	8.9	2.77183e+06	8.9	2.37491e+06
8.92	5.06748e+06	8.92	37732400	8.92	2.77407e+06	8.92	2.38078e+06
8.94	5.09671e+06	8.94	37776100	8.94	2.7763e+06	8.94	2.38782e+06
8.96	5.12594e+06	8.96	37819700	8.96	2.77965e+06	8.96	2.39487e+06
8.98	5.15517e+06	8.98	37850900	8.98	2.78412e+06	8.98	2.40074e+06
9	5.1844e+06	9	37875800	9	2.78636e+06	9	2.40661e+06
9.02	5.20997e+06	9.02	37894500	9.02	2.7886e+06	9.02	2.4113e+06
9.04	5.23555e+06	9.04	37913200	9.04	2.78971e+06	9.04	2.41658e+06
9.06	5.25747e+06	9.06	37944400	9.06	2.79083e+06	9.06	2.42245e+06
9.08	5.28304e+06	9.08	37988000	9.08	2.79307e+06	9.08	2.4295e+06
9.1	5.31227e+06	9.1	38025400	9.1	2.79642e+06	9.1	2.43654e+06
9.12	5.34515e+06	9.12	38056600	9.12	2.79865e+06	9.12	2.44241e+06
9.14	5.37073e+06	9.14	38075300	9.14	2.80201e+06	9.14	2.44711e+06
9.16	5.39996e+06	9.16	38094000	9.16	2.80424e+06	9.16	2.4518e+06
9.18	5.42188e+06	9.18	38112700	9.18	2.80536e+06	9.18	2.45709e+06
9.2	5.44745e+06	9.2	38143900	9.2	2.8076e+06	9.2	2.46354e+06
9.22	5.47668e+06	9.22	38187500	9.22	2.81095e+06	9.22	2.47059e+06
9.24	5.50956e+06	9.24	38218700	9.24	2.8143e+06	9.24	2.47704e+06
9.26	5.53879e+06	9.26	38249800	9.26	2.81766e+06	9.26	2.48291e+06
9.28	5.56802e+06	9.28	38268500	9.28	2.82101e+06	9.28	2.48761e+06
9.3	5.59359e+06	9.3	38293500	9.3	2.82324e+06	9.3	2.49289e+06
9.32	5.61917e+06	9.32	38318400	9.32	2.82436e+06	9.32	2.49817e+06
9.34	5.64474e+06	9.34	38362000	9.34	2.82771e+06	9.34	2.50463e+06
9.36	5.67397e+06	9.36	38399400	9.36	2.83107e+06	9.36	2.51167e+06
9.38	5.7032e+06	9.38	38430600	9.38	2.83442e+06	9.38	2.51754e+06
9.4	5.73243e+06	9.4	38449300	9.4	2.83666e+06	9.4	2.52224e+06
9.42	5.758e+06	9.42	38461800	9.42	2.83889e+06	9.42	2.52635e+06
9.44	5.77993e+06	9.44	38480500	9.44	2.84001e+06	9.44	2.53105e+06
9.46	5.80185e+06	9.46	38499200	9.46	2.84113e+06	9.46	2.53574e+06
9.48	5.83108e+06	9.48	38536600	9.48	2.84336e+06	9.48	2.5422e+06
9.5	5.85665e+06	9.5	38567800	9.5	2.84671e+06	9.5	2.54807e+06
9.52	5.88588e+06	9.52	38598900	9.52	2.84895e+06	9.52	2.55394e+06
9.54	5.91145e+06	9.54	38617600	9.54	2.85119e+06	9.54	2.55863e+06
9.56	5.93338e+06	9.56	38636300	9.56	2.8523e+06	9.56	2.56274e+06
9.58	5.9553e+06	9.58	38661300	9.58	2.85342e+06	9.58	2.56744e+06
9.6	5.98087e+06	9.6	38692400	9.6	2.85566e+06	9.6	2.57331e+06
9.62	6.00645e+06	9.62	38736100	9.62	2.85789e+06	9.62	2.58035e+06
9.64	6.03202e+06	9.64	38779700	9.64	2.86124e+06	9.64	2.58739e+06
9.66	6.06125e+06	9.66	38810900	9.66	2.8646e+06	9.66	2.59326e+06
9.68	6.08682e+06	9.68	38835800	9.68	2.86683e+06	9.68	2.59796e+06
9.7	6.1124e+06	9.7	38854500	9.7	2.86795e+06	9.7	2.60266e+06
9.72	6.13432e+06	9.72	38879400	9.72	2.86907e+06	9.72	2.60794e+06
9.74	6.15624e+06	9.74	38916800	9.74	2.8713e+06	9.74	2.6144e+06
9.76	6.18547e+06	9.76	38960500	9.76	2.87466e+06	9.76	2.62085e+06
9.78	6.2147e+06	9.78	38991600	9.78	2.87801e+06	9.78	2.62672e+06
9.8	6.24027e+06	9.8	39010300	9.8	2.88136e+06	9.8	2.63083e+06
9.82	6.2622e+06	9.82	39029000	9.82	2.88248e+06	9.82	2.63494e+06
9.84	6.28412e+06	9.84	39047700	9.84	2.88248e+06	9.84	2.63964e+06
9.86	6.30604e+06	9.86	39072700	9.86	2.8836e+06	9.86	2.64492e+06
9.88	6.33161e+06	9.88	39110100	9.88	2.88583e+06	9.88	2.65079e+06
9.9	6.35719e+06	9.9	39147500	9.9	2.88807e+06	9.9	2.65725e+06
9.92	6.38276e+06	9.92	39172400	9.92	2.89142e+06	9.92	2.66253e+06
9.94	6.40468e+06	9.94	39191100	9.94	2.89366e+06	9.94	2.66664e+06
9.96	6.43026e+06	9.96	39203600	9.96	2.89589e+06	9.96	2.67075e+06
9.98	6.45218e+06	9.98	39216100	9.98	2.89701e+06	9.98	2.67485e+06
10	6.47045e+06	10	39247200	10	2.89813e+06	10	2.68014e+06
10.02	6.49602e+06	10.02	39278400	10.02	2.90148e+06	10.02	2.68659e+06
10.04	6.52525e+06	10.04	39309600	10.04	2.90483e+06	10.04	2.69246e+06
10.06	6.55448e+06	10.06	39334500	10.06	2.90819e+06	10.06	2.69716e+06
10.08	6.5764e+06	10.08	39347000	10.08	2.91042e+06	10.08	2.70127e+06
10.1	6.59832e+06	10.1	39365700	10.1	2.91266e+06	10.1	2.70538e+06
10.12	6.62024e+06	10.12	39390600	10.12	2.91378e+06	10.12	2.71007e+06
10.14	6.64582e+06	10.14	39421800	10.14	2.91601e+06	10.14	2.71594e+06
10.16	6.67139e+06	10.16	39459200	10.16	2.91936e+06	10.16	2.72181e+06
10.18	6.69697e+06	10.18	39484100	10.18	2.92272e+06	10.18	2.72651e+06
10.2	6.71889e+06	10.2	39496600	10.2	2.92495e+06	10.2	2.73062e+06
10.22	6.74081e+06	10.22	39509000	10.22	2.92607e+06	10.22	2.73414e+06
10.24	6.75908e+06	10.24	39515300	10.24	2.92607e+06	10.24	2.73766e+06
10.26	6.77735e+06	10.26	39540200	10.26	2.92719e+06	10.26	2.74236e+06
10.28	6.79927e+06	10.28	39565100	10.28	2.92942e+06	10.28	2.74764e+06
10.3	6.82484e+06	10.3	39596300	10.3	2.93278e+06	10.3	2.75292e+06
10.32	6.84676e+06	10.32	39621200	10.32	2.93501e+06	10.32	2.75762e+06
10.34	6.87234e+06	10.34	39633700	10.34	2.93725e+06	10.34	2.76173e+06
10.36	6.89061e+06	10.36	39646200	10.36	2.93725e+06	10.36	2.76525e+06
10.38	6.90887e+06	10.38	39664900	10.38	2.93836e+06	10.38	2.76936e+06
10.4	6.92714e+06	10.4	39696000	10.4	2.9406e+06	10.4	2.77405e+06
10.42	6.94906e+06	10.42	39733500	10.42	2.94283e+06	10.42	2.78051e+06
10.44	6.97464e+06	10.44	39770900	10.44	2.94619e+06	10.44	2.78638e+06
10.46	6.99656e+06	10.46	39795800	10.46	2.94842e+06	10.46	2.79108e+06
10.48	7.01848e+06	10.48	39814500	10.48	2.95066e+06	10.48	2.79518e+06
10.5	7.03675e+06	10.5	39833200	10.5	2.95178e+06	10.5	2.79871e+06
10.52	7.05867e+06	10.52	39864400	10.52	2.95178e+06	10.52	2.8034e+06
10.54	7.07694e+06	10.54	39895500	10.54	2.95401e+06	10.54	2.80927e+06
10.56	7.10251e+06	10.56	39932900	10.56	2.95848e+06	10.56	2.81514e+06
10.58	7.12809e+06	10.58	39964100	10.58	2.96183e+06	10.58	2.81984e+06
10.6	7.15001e+06	10.6	39982800	10.6	2.96295e+06	10.6	2.82336e+06
10.62	7.16462e+06	10.62	39995300	10.62	2.96407e+06	10.62	2.82688e+06
10.64	7.18289e+06	10.64	40007700	10.64	2.96407e+06	10.64	2.8304e+06
10.66	7.19751e+06	10.66	40026400	10.66	2.96407e+06	10.66	2.83451e+06
10.68	7.21577e+06	10.68	40057600	10.68	2.96631e+06	10.68	2.8398e+06
10.7	7.24135e+06	10.7	40088800	10.7	2.96854e+06	10.7	2.84449e+06
10.72	7.26327e+06	10.72	40107500	10.72	2.97078e+06	10.72	2.84919e+06
10.74	7.28154e+06	10.74	40119900	10.74	2.97301e+06	10.74	2.85212e+06
10.76	7.29981e+06	10.76	40126200	10.76	2.97413e+06	10.76	2.85506e+06
10.78	7.31807e+06	10.78	40138600	10.78	2.97525e+06	10.78	2.85799e+06
10.8	7.33634e+06	10.8	40163600	10.8	2.97636e+06	10.8	2.8621e+06
10.82	7.35461e+06	10.82	40194700	10.82	2.9786e+06	10.82	2.86738e+06
10.84	7.38018e+06	10.84	40219700	10.84	2.98195e+06	10.84	2.87208e+06
10.86	7.4021e+06	10.86	40238400	10.86	2.98642e+06	10.86	2.8756e+06
10.88	7.42403e+06	10.88	40250800	10.88	2.98754e+06	10.88	2.87854e+06
10.9	7.44229e+06	10.9	40263300	10.9	2.98866e+06	10.9	2.88147e+06
10.92	7.45691e+06	10.92	40282000	10.92	2.98978e+06	10.92	2.88558e+06
10.94	7.47518e+06	10.94	40313200	10.94	2.99201e+06	10.94	2.89086e+06
10.96	7.50075e+06	10.96	40350600	10.96	2.99537e+06	10.96	2.89556e+06
10.98	7.52267e+06	10.98	40375500	10.98	2.99872e+06	10.98	2.89967e+06
11	7.54094e+06	11	40388000	11	3.00095e+06	11	2.90319e+06
11.02	7.55555e+06	11.02	40394200	11.02	3.00207e+06	11.02	2.90554e+06
11.04	7.57017e+06	11.04	40400500	11.04	3.00207e+06	11.04	2.90788e+06
11.06	7.58478e+06	11.06	40419200	11.06	3.00319e+06	11.06	2.91141e+06
11.08	7.60305e+06	11.08	40444100	11.08	3.00542e+06	11.08	2.91552e+06
11.1	7.62497e+06	11.1	40469000	11.1	3.00766e+06	11.1	2.92021e+06
11.12	7.64324e+06	11.12	40487700	11.12	3.01101e+06	11.12	2.92432e+06
11.14	7.66151e+06	11.14	40506400	11.14	3.01213e+06	11.14	2.92725e+06
11.16	7.67612e+06	11.16	40512700	11.16	3.01325e+06	11.16	2.93019e+06
11.18	7.69074e+06	11.18	40525100	11.18	3.01325e+06	11.18	2.93312e+06
11.2	7.70535e+06	11.2	40550100	11.2	3.01437e+06	11.2	2.93782e+06
11.22	7.71996e+06	11.22	40587500	11.22	3.0166e+06	11.22	2.94252e+06
11.24	7.74189e+06	11.24	40618600	11.24	3.01995e+06	11.24	2.9478e+06
11.26	7.76015e+06	11.26	40649800	11.26	3.02219e+06	11.26	2.95191e+06
11.28	7.77842e+06	11.28	40662300	11.28	3.02442e+06	11.28	2.95543e+06
11.3	7.78938e+06	11.3	40674700	11.3	3.02554e+06	11.3	2.95836e+06
11.32	7.804e+06	11.32	40699700	11.32	3.02554e+06	11.32	2.96247e+06
11.34	7.81861e+06	11.34	40730800	11.34	3.02778e+06	11.34	2.96717e+06
11.36	7.84053e+06	11.36	40762000	11.36	3.03001e+06	11.36	2.97186e+06
11.38	7.8588e+06	11.38	40786900	11.38	3.03337e+06	11.38	2.97597e+06
11.4	7.87341e+06	11.4	40799400	11.4	3.03448e+06	11.4	2.97891e+06
11.42	7.88803e+06	11.42	40805600	11.42	3.0356e+06	11.42	2.98126e+06
11.44	7.89899e+06	11.44	40811900	11.44	3.0356e+06	11.44	2.98302e+06
11.46	7.90995e+06	11.46	40830600	11.46	3.0356e+06	11.46	2.98654e+06
11.48	7.92456e+06	11.48	40855500	11.48	3.03672e+06	11.48	2.99065e+06
11.5	7.93918e+06	11.5	40880400	11.5	3.03895e+06	11.5	2.99417e+06
11.52	7.95379e+06	11.52	40899100	11.52	3.04231e+06	11.52	2.9971e+06
11.54	7.97206e+06	11.54	40905400	11.54	3.04343e+06	11.54	2.99945e+06
11.56	7.97937e+06	11.56	40905400	11.56	3.04454e+06	11.56	3.00121e+06
11.58	7.99033e+06	11.58	40917900	11.58	3.04454e+06	11.58	3.00356e+06
11.6	8.00129e+06	11.6	40936600	11.6	3.04566e+06	11.6	3.00708e+06
11.62	8.01956e+06	11.62	40955300	11.62	3.0479e+06	11.62	3.01061e+06
11.64	8.03782e+06	11.64	40980200	11.64	3.05125e+06	11.64	3.01413e+06
11.66	8.05609e+06	11.66	40992700	11.66	3.0546e+06	11.66	3.01706e+06
11.68	8.06705e+06	11.68	40992700	11.68	3.05684e+06	11.68	3.01882e+06
11.7	8.08167e+06	11.7	40998900	11.7	3.05795e+06	11.7	3.02058e+06
11.72	8.09263e+06	11.72	41011400	11.72	3.05907e+06	11.72	3.02352e+06
11.74	8.10359e+06	11.74	41036300	11.74	3.06131e+06	11.74	3.02704e+06
11.76	8.12186e+06	11.76	41061200	11.76	3.06354e+06	11.76	3.03115e+06
11.78	8.13647e+06	11.78	41073700	11.78	3.0669e+06	11.78	3.03408e+06
11.8	8.15108e+06	11.8	41079900	11.8	3.06913e+06	11.8	3.03643e+06
11.82	8.1657e+06	11.82	41079900	11.82	3.07025e+06	11.82	3.03819e+06
11.84	8.17666e+06	11.84	41079900	11.84	3.07025e+06	11.84	3.03937e+06
11.86	8.18397e+06	11.86	41086200	11.86	3.07137e+06	11.86	3.0423e+06
11.88	8.19493e+06	11.88	41104900	11.88	3.07248e+06	11.88	3.04582e+06
11.9	8.20954e+06	11.9	41123600	11.9	3.07584e+06	11.9	3.04935e+06
11.92	8.22781e+06	11.92	41142300	11.92	3.07807e+06	11.92	3.05287e+06
11.94	8.23877e+06	11.94	41154700	11.94	3.08031e+06	11.94	3.05522e+06
11.96	8.24608e+06	11.96	41154700	11.96	3.08031e+06	11.96	3.05756e+06
11.98	8.25338e+06	11.98	41167200	11.98	3.08031e+06	11.98	3.05991e+06
12	8.26069e+06	12	41185900	12	3.08143e+06	12	3.06402e+06
12.02	8.27165e+06	12.02	41217100	12.02	3.08366e+06	12.02	3.06813e+06
12.04	8.28627e+06	12.04	41248200	12.04	3.0859e+06	12.04	3.07283e+06
12.06	8.30088e+06	12.06	41266900	12.06	3.08813e+06	12.06	3.07635e+06
12.08	8.31184e+06	12.08	41279400	12.08	3.08925e+06	12.08	3.07869e+06
12.1	8.31915e+06	12.1	41285600	12.1	3.08925e+06	12.1	3.08163e+06
12.12	8.32645e+06	12.12	41298100	12.12	3.09037e+06	12.12	3.08456e+06
12.14	8.33742e+06	12.14	41323000	12.14	3.09149e+06	12.14	3.08867e+06
12.16	8.35203e+06	12.16	41348000	12.16	3.09372e+06	12.16	3.09278e+06
12.18	8.36299e+06	12.18	41360400	12.18	3.09596e+06	12.18	3.09572e+06
12.2	8.3776e+06	12.2	41366700	12.2	3.09819e+06	12.2	3.09807e+06
12.22	8.38491e+06	12.22	41366700	12.22	3.09819e+06	12.22	3.09924e+06
12.24	8.38856e+06	12.24	41360400	12.24	3.09819e+06	12.24	3.101e+06
12.26	8.39587e+06	12.26	41372900	12.26	3.09931e+06	12.26	3.10335e+06
12.28	8.40318e+06	12.28	41385400	12.28	3.09931e+06	12.28	3.10687e+06
12.3	8.41414e+06	12.3	41397800	12.3	3.10154e+06	12.3	3.11039e+06
12.32	8.4251e+06	12.32	41397800	12.32	3.10378e+06	12.32	3.11274e+06
12.34	8.43606e+06	12.34	41391600	12.34	3.10601e+06	12.34	3.1145e+06
12.36	8.44337e+06	12.36	41379100	12.36	3.10713e+06	12.36	3.11567e+06
12.38	8.45068e+06	12.38	41372900	12.38	3.10713e+06	12.38	3.11744e+06
12.4	8.45798e+06	12.4	41372900	12.4	3.10825e+06	12.4	3.11978e+06
12.42	8.46894e+06	12.42	41385400	12.42	3.11049e+06	12.42	3.12331e+06
12.44	8.48356e+06	12.44	41391600	12.44	3.11384e+06	12.44	3.12624e+06
12.46	8.49817e+06	12.46	41391600	12.46	3.11719e+06	12.46	3.12859e+06
12.48	8.50913e+06	12.48	41385400	12.48	3.11943e+06	12.48	3.13035e+06
12.5	8.51644e+06	12.5	41379100	12.5	3.12054e+06	12.5	3.13152e+06
12.52	8.5274e+06	12.52	41379100	12.52	3.12166e+06	12.52	3.13446e+06
12.54	8.53471e+06	12.54	41391600	12.54	3.1239e+06	12.54	3.13739e+06
12.56	8.54932e+06	12.56	41404100	12.56	3.12725e+06	12.56	3.14091e+06
12.58	8.56028e+06	12.58	41410300	12.58	3.12949e+06	12.58	3.14326e+06
12.6	8.57124e+06	12.6	41404100	12.6	3.13172e+06	12.6	3.14502e+06
12.62	8.5749e+06	12.62	41391600	12.62	3.13284e+06	12.62	3.14561e+06
12.64	8.5822e+06	12.64	41379100	12.64	3.13284e+06	12.64	3.14678e+06
12.66	8.58586e+06	12.66	41379100	12.66	3.13284e+06	12.66	3.14913e+06
12.68	8.59316e+06	12.68	41385400	12.68	3.13396e+06	12.68	3.15207e+06
12.7	8.60412e+06	12.7	41397800	12.7	3.13619e+06	12.7	3.155e+06
12.72	8.61874e+06	12.72	41404100	12.72	3.13955e+06	12.72	3.15735e+06
12.74	8.62605e+06	12.74	41397800	12.74	3.14066e+06	12.74	3.1597e+06
12.76	8.6297e+06	12.76	41391600	12.76	3.14178e+06	12.76	3.16087e+06
12.78	8.63335e+06	12.78	41385400	12.78	3.14178e+06	12.78	3.16263e+06
12.8	8.63701e+06	12.8	41391600	12.8	3.14178e+06	12.8	3.16557e+06
12.82	8.64797e+06	12.82	41404100	12.82	3.14402e+06	12.82	3.16968e+06
12.84	8.65893e+06	12.84	41416500	12.84	3.14625e+06	12.84	3.1732e+06
12.86	8.66624e+06	12.86	41422800	12.86	3.14737e+06	12.86	3.17555e+06
12.88	8.67354e+06	12.88	41416500	12.88	3.14849e+06	12.88	3.17731e+06
12.9	8.6772e+06	12.9	41404100	12.9	3.14849e+06	12.9	3.17907e+06
12.92	8.68085e+06	12.92	41404100	12.92	3.1496e+06	12.92	3.18142e+06
12.94	8.68816e+06	12.94	41410300	12.94	3.15072e+06	12.94	3.18435e+06
12.96	8.69912e+06	12.96	41410300	12.96	3.15296e+06	12.96	3.18787e+06
12.98	8.71008e+06	12.98	41410300	12.98	3.15631e+06	12.98	3.19022e+06
13	8.71738e+06	13	41391600	13	3.15743e+06	13	3.19139e+06
13.02	8.72104e+06	13.02	41372900	13.02	3.15855e+06	13.02	3.19198e+06
13.04	8.72104e+06	13.04	41348000	13.04	3.15855e+06	13.04	3.19316e+06
13.06	8.72104e+06	13.06	41335500	13.06	3.15855e+06	13.06	3.19492e+06
13.08	8.72835e+06	13.08	41329300	13.08	3.15966e+06	13.08	3.19785e+06
13.1	8.73565e+06	13.1	41323000	13.1	3.16078e+06	13.1	3.2002e+06
13.12	8.74661e+06	13.12	41304300	13.12	3.16302e+06	13.12	3.20196e+06
13.14	8.75027e+06	13.14	41279400	13.14	3.16525e+06	13.14	3.20313e+06
13.16	8.75757e+06	13.16	41248200	13.16	3.16525e+06	13.16	3.20372e+06
13.18	8.75757e+06	13.18	41217100	13.18	3.16525e+06	13.18	3.20489e+06
13.2	8.76488e+06	13.2	41192100	13.2	3.16637e+06	13.2	3.20666e+06
13.22	8.77219e+06	13.22	41173400	13.22	3.16972e+06	13.22	3.209e+06
13.24	8.7868e+06	13.24	41148500	13.24	3.17308e+06	13.24	3.21135e+06
13.26	8.79776e+06	13.26	41111100	13.26	3.17643e+06	13.26	3.21311e+06
13.28	8.80507e+06	13.28	41061200	13.28	3.17755e+06	13.28	3.21429e+06
13.3	8.81238e+06	13.3	40998900	13.3	3.17978e+06	13.3	3.21487e+06
13.32	8.81603e+06	13.32	40942800	13.32	3.1809e+06	13.32	3.21663e+06
13.34	8.82334e+06	13.34	40880400	13.34	3.18202e+06	13.34	3.21957e+06
13.36	8.8343e+06	13.36	40799400	13.36	3.18537e+06	13.36	3.2225e+06
13.38	8.84526e+06	13.38	40687200	13.38	3.18761e+06	13.38	3.22485e+06
13.4	8.85257e+06	13.4	40512700	13.4	3.18984e+06	13.4	3.22603e+06
13.42	8.85622e+06	13.42	40263300	13.42	3.19096e+06	13.42	3.22661e+06
13.44	8.85622e+06	13.44	39833200	13.44	3.19096e+06	13.44	3.2272e+06
13.46	8.85987e+06	13.46	35968300	13.46	3.19208e+06	13.46	3.22837e+06
13.48	8.86718e+06	13.48	26038100	13.48	3.19319e+06	13.48	3.23131e+06
13.5	8.87449e+06	13.5	15054300	13.5	3.19543e+06	13.5	3.23366e+06
13.52	8.88179e+06	13.52	6.88198e+06	13.52	3.19766e+06	13.52	3.236e+06
13.54	8.88545e+06	13.54	2.28153e+06	13.54	3.19878e+06	13.54	3.23718e+06
13.56	8.88545e+06	13.56	305450	13.56	3.19878e+06	13.56	3.23835e+06
13.58	8.88545e+06			13.58	3.19766e+06	13.58	3.23953e+06
13.6	8.88545e+06			13.6	3.19766e+06	13.6	3.24246e+06
13.62	8.89276e+06			13.62	3.19878e+06	13.62	3.2454e+06
13.64	8.89641e+06			13.64	3.20102e+06	13.64	3.24892e+06
13.66	8.90372e+06			13.66	3.20325e+06	13.66	3.25127e+06
13.68	8.90737e+06			13.68	3.20437e+06	13.68	3.25244e+06
13.7	8.90737e+06			13.7	3.20437e+06	13.7	3.25361e+06
13.72	8.90737e+06			13.72	3.20437e+06	13.72	3.25537e+06
13.74	8.91102e+06			13.74	3.20549e+06	13.74	3.25831e+06
13.76	8.91833e+06			13.76	3.20884e+06	13.76	3.26124e+06
13.78	8.92564e+06			13.78	3.20996e+06	13.78	3.26301e+06
13.8	8.92929e+06			13.8	3.21108e+06	13.8	3.26418e+06
13.82	8.93294e+06			13.82	3.21219e+06	13.82	3.26418e+06
13.84	8.92929e+06			13.84	3.21219e+06	13.84	3.26477e+06
13.86	8.92929e+06			13.86	3.21108e+06	13.86	3.26653e+06
13.88	8.93294e+06			13.88	3.21219e+06	13.88	3.26888e+06
13.9	8.9366e+06			13.9	3.21443e+06	13.9	3.27122e+06
13.92	8.94391e+06			13.92	3.21666e+06	13.92	3.27298e+06
13.94	8.95121e+06			13.94	3.21778e+06	13.94	3.27357e+06
13.96	8.95121e+06			13.96	3.2189e+06	13.96	3.27357e+06
13.98	8.95121e+06			13.98	3.2189e+06	13.98	3.27416e+06
14	8.95487e+06			14	3.22002e+06	14	3.27592e+06
14.02	8.96217e+06			14.02	3.22225e+06	14.02	3.27768e+06
14.04	8.97313e+06			14.04	3.22561e+06	14.04	3.28003e+06
14.06	8.98044e+06			14.06	3.22896e+06	14.06	3.2812e+06
14.08	8.98775e+06			14.08	3.23008e+06	14.08	3.28238e+06
14.1	8.9914e+06			14.1	3.23119e+06	14.1	3.28296e+06
14.12	8.9914e+06			14.12	3.23231e+06	14.12	3.28472e+06
14.14	8.99871e+06			14.14	3.23343e+06	14.14	3.28707e+06
14.16	9.00602e+06			14.16	3.23566e+06	14.16	3.29001e+06
14.18	9.01332e+06			14.18	3.23902e+06	14.18	3.29177e+06
14.2	9.01698e+06			14.2	3.24014e+06	14.2	3.29235e+06
14.22	9.01698e+06			14.22	3.24125e+06	14.22	3.29235e+06
14.24	9.01698e+06			14.24	3.24125e+06	14.24	3.29294e+06
14.26	9.01698e+06			14.26	3.24125e+06	14.26	3.29412e+06
14.28	9.02428e+06			14.28	3.24237e+06	14.28	3.29646e+06
14.3	9.03159e+06			14.3	3.24349e+06	14.3	3.29881e+06
14.32	9.03524e+06			14.32	3.24572e+06	14.32	3.30057e+06
14.34	9.03524e+06			14.34	3.24684e+06	14.34	3.30116e+06
14.36	9.03524e+06			14.36	3.24572e+06	14.36	3.30175e+06
14.38	9.03524e+06			14.38	3.24461e+06	14.38	3.30292e+06
14.4	9.03524e+06			14.4	3.24461e+06	14.4	3.30527e+06
14.42	9.0389e+06			14.42	3.24684e+06	14.42	3.30762e+06
14.44	9.04255e+06			14.44	3.24796e+06	14.44	3.31055e+06
14.46	9.04986e+06			14.46	3.24908e+06	14.46	3.31231e+06
14.48	9.05351e+06			14.48	3.25019e+06	14.48	3.31349e+06
14.5	9.04986e+06			14.5	3.25019e+06	14.5	3.31466e+06
14.52	9.05351e+06			14.52	3.25131e+06	14.52	3.31583e+06
14.54	9.05717e+06			14.54	3.25131e+06	14.54	3.31818e+06
14.56	9.06447e+06			14.56	3.25355e+06	14.56	3.32112e+06
14.58	9.06813e+06			14.58	3.25578e+06	14.58	3.32288e+06
14.6	9.07178e+06			14.6	3.2569e+06	14.6	3.32346e+06
14.62	9.07178e+06			14.62	3.2569e+06	14.62	3.32405e+06
14.64	9.07178e+06			14.64	3.2569e+06	14.64	3.32405e+06
14.66	9.07178e+06			14.66	3.25578e+06	14.66	3.32581e+06
14.68	9.07178e+06			14.68	3.2569e+06	14.68	3.32757e+06
14.7	9.07543e+06			14.7	3.25914e+06	14.7	3.32992e+06
14.72	9.08274e+06			14.72	3.26137e+06	14.72	3.33109e+06
14.74	9.09005e+06			14.74	3.26249e+06	14.74	3.33168e+06
14.76	9.09005e+06			14.76	3.26249e+06	14.76	3.33109e+06
14.78	9.09005e+06			14.78	3.26361e+06	14.78	3.33168e+06
14.8	9.0937e+06			14.8	3.26472e+06	14.8	3.33286e+06
14.82	9.09735e+06			14.82	3.26584e+06	14.82	3.3352e+06
14.84	9.10832e+06			14.84	3.2692e+06	14.84	3.33755e+06
14.86	9.11562e+06			14.86	3.27143e+06	14.86	3.33873e+06
14.88	9.11928e+06			14.88	3.27367e+06	14.88	3.33931e+06
14.9	9.12293e+06			14.9	3.27367e+06	14.9	3.3399e+06
14.92	9.12293e+06			14.92	3.27478e+06	14.92	3.34166e+06
14.94	9.12658e+06			14.94	3.27702e+06	14.94	3.34401e+06
14.96	9.13389e+06			14.96	3.27925e+06	14.96	3.34636e+06
14.98	9.1412e+06			14.98	3.28149e+06	14.98	3.34753e+06
15	9.14485e+06			15	3.28261e+06	15	3.34812e+06
15.02	9.14485e+06			15.02	3.28261e+06	15.02	3.34812e+06
15.04	9.14485e+06			15.04	3.28261e+06	15.04	3.34812e+06
15.06	9.14485e+06			15.06	3.28261e+06	15.06	3.3487e+06
15.08	9.1485e+06			15.08	3.28372e+06	15.08	3.35047e+06
15.1	9.15216e+06			15.1	3.28484e+06	15.1	3.35164e+06
15.12	9.15581e+06			15.12	3.28708e+06	15.12	3.3534e+06
15.14	9.15581e+06			15.14	3.2882e+06	15.14	3.3534e+06
15.16	9.15581e+06			15.16	3.28708e+06	15.16	3.35399e+06
15.18	9.15581e+06			15.18	3.28708e+06	15.18	3.35457e+06
15.2	9.15216e+06			15.2	3.28596e+06	15.2	3.35575e+06
15.22	9.15581e+06			15.22	3.2882e+06	15.22	3.35868e+06
15.24	9.15947e+06			15.24	3.29043e+06	15.24	3.36103e+06
15.26	9.16677e+06			15.26	3.29155e+06	15.26	3.3622e+06
15.28	9.17043e+06			15.28	3.29267e+06	15.28	3.36279e+06
15.3	9.17043e+06			15.3	3.29267e+06	15.3	3.36338e+06
15.32	9.16677e+06			15.32	3.29267e+06	15.32	3.36455e+06
15.34	9.17043e+06			15.34	3.29378e+06	15.34	3.36631e+06
15.36	9.17773e+06			15.36	3.29602e+06	15.36	3.36866e+06
15.38	9.18504e+06			15.38	3.29714e+06	15.38	3.36984e+06
15.4	9.18869e+06			15.4	3.29825e+06	15.4	3.37042e+06
15.42	9.18504e+06			15.42	3.29825e+06	15.42	3.37042e+06
15.44	9.18504e+06			15.44	3.29714e+06	15.44	3.37042e+06
15.46	9.18504e+06			15.46	3.29602e+06	15.46	3.3716e+06
15.48	9.18504e+06			15.48	3.29714e+06	15.48	3.37394e+06
15.5	9.19235e+06			15.5	3.29825e+06	15.5	3.37571e+06
15.52	9.196e+06			15.52	3.30049e+06	15.52	3.37688e+06
15.54	9.19965e+06			15.54	3.30161e+06	15.54	3.37688e+06
15.56	9.20331e+06			15.56	3.30161e+06	15.56	3.37688e+06
15.58	9.20331e+06			15.58	3.30273e+06	15.58	3.37688e+06
15.6	9.20331e+06			15.6	3.30384e+06	15.6	3.37864e+06
15.62	9.20696e+06			15.62	3.30496e+06	15.62	3.3804e+06
15.64	9.21792e+06			15.64	3.3072e+06	15.64	3.38216e+06
15.66	9.22523e+06			15.66	3.30943e+06	15.66	3.38334e+06
15.68	9.22888e+06			15.68	3.31167e+06	15.68	3.38392e+06
15.7	9.22888e+06			15.7	3.31167e+06	15.7	3.38392e+06
15.72	9.22888e+06			15.72	3.31278e+06	15.72	3.3851e+06
15.74	9.23254e+06			15.74	3.3139e+06	15.74	3.38686e+06
15.76	9.23984e+06			15.76	3.31502e+06	15.76	3.38862e+06
15.78	9.2435e+06			15.78	3.31726e+06	15.78	3.38979e+06
15.8	9.24715e+06			15.8	3.31837e+06	15.8	3.39038e+06
15.82	9.24715e+06			15.82	3.31837e+06	15.82	3.38979e+06
15.84	9.24715e+06			15.84	3.31837e+06	15.84	3.38979e+06
15.86	9.2435e+06			15.86	3.31837e+06	15.86	3.39038e+06
15.88	9.24715e+06			15.88	3.31949e+06	15.88	3.39214e+06
15.9	9.2508e+06			15.9	3.32061e+06	15.9	3.39331e+06
15.92	9.25446e+06			15.92	3.32173e+06	15.92	3.39449e+06
15.94	9.25811e+06			15.94	3.32284e+06	15.94	3.39508e+06
15.96	9.25446e+06			15.96	3.32284e+06	15.96	3.39508e+06
15.98	9.2508e+06			15.98	3.32173e+06	15.98	3.39566e+06
16	9.2508e+06			16	3.32173e+06	16	3.39742e+06
16.02	9.25446e+06			16.02	3.32284e+06	16.02	3.39977e+06
16.04	9.25811e+06			16.04	3.32508e+06	16.04	3.40212e+06
16.06	9.26176e+06			16.06	3.3262e+06	16.06	3.40329e+06
16.08	9.26542e+06			16.08	3.32731e+06	16.08	3.40388e+06
16.1	9.26176e+06			16.1	3.32731e+06	16.1	3.40447e+06
16.12	9.26176e+06			16.12	3.32731e+06	16.12	3.40564e+06
16.14	9.26542e+06			16.14	3.32843e+06	16.14	3.4074e+06
16.16	9.26907e+06			16.16	3.32955e+06	16.16	3.40916e+06
16.18	9.27638e+06			16.18	3.33178e+06	16.18	3.41092e+06
16.2	9.28369e+06			16.2	3.3329e+06	16.2	3.41092e+06
16.22	9.28369e+06			16.22	3.3329e+06	16.22	3.41092e+06
16.24	9.28003e+06			16.24	3.33178e+06	16.24	3.41092e+06
16.26	9.27638e+06			16.26	3.33178e+06	16.26	3.4121e+06
16.28	9.28003e+06			16.28	3.33178e+06	16.28	3.41327e+06
16.3	9.28734e+06			16.3	3.33402e+06	16.3	3.41562e+06
16.32	9.29099e+06			16.32	3.33514e+06	16.32	3.41679e+06
16.34	9.29465e+06			16.34	3.33626e+06	16.34	3.41679e+06
16.36	9.29465e+06			16.36	3.33626e+06	16.36	3.41679e+06
16.38	9.29465e+06			16.38	3.33626e+06	16.38	3.41738e+06
16.4	9.29465e+06			16.4	3.33626e+06	16.4	3.41855e+06
16.42	9.2983e+06			16.42	3.33737e+06	16.42	3.42032e+06
16.44	9.30561e+06			16.44	3.33961e+06	16.44	3.42208e+06
16.46	9.31291e+06			16.46	3.34184e+06	16.46	3.42266e+06
16.48	9.31657e+06			16.48	3.34408e+06	16.48	3.42266e+06
16.5	9.31657e+06			16.5	3.34408e+06	16.5	3.42266e+06
16.52	9.32022e+06			16.52	3.34296e+06	16.52	3.42325e+06
16.54	9.32022e+06			16.54	3.34408e+06	16.54	3.42501e+06
16.56	9.32753e+06			16.56	3.34631e+06	16.56	3.42677e+06
16.58	9.33484e+06			16.58	3.34855e+06	16.58	3.42795e+06
16.6	9.33849e+06			16.6	3.34967e+06	16.6	3.42795e+06
16.62	9.33484e+06			16.62	3.34967e+06	16.62	3.42677e+06
16.64	9.33118e+06			16.64	3.34855e+06	16.64	3.42677e+06
16.66	9.33118e+06			16.66	3.34855e+06	16.66	3.42677e+06
16.68	9.33484e+06			16.68	3.34855e+06	16.68	3.42795e+06
16.7	9.33849e+06			16.7	3.35079e+06	16.7	3.42912e+06
16.72	9.34214e+06			16.72	3.3519e+06	16.72	3.43029e+06
16.74	9.3458e+06			16.74	3.35302e+06	16.74	3.43029e+06
16.76	9.3458e+06			16.76	3.3519e+06	16.76	3.43029e+06
16.78	9.34214e+06			16.78	3.35079e+06	16.78	3.43029e+06
16.8	9.34214e+06			16.8	3.35079e+06	16.8	3.43206e+06
16.82	9.34214e+06			16.82	3.3519e+06	16.82	3.43382e+06
16.84	9.34945e+06			16.84	3.35414e+06	16.84	3.43616e+06
16.86	9.3531e+06			16.86	3.35637e+06	16.86	3.43734e+06
16.88	9.35676e+06			16.88	3.35637e+06	16.88	3.43734e+06
16.9	9.35676e+06			16.9	3.35637e+06	16.9	3.43792e+06
16.92	9.35676e+06			16.92	3.35637e+06	16.92	3.43851e+06
16.94	9.35676e+06			16.94	3.35637e+06	16.94	3.44027e+06
16.96	9.36406e+06			16.96	3.35861e+06	16.96	3.44262e+06
16.98	9.36772e+06			16.98	3.35973e+06	16.98	3.44379e+06
17	9.37137e+06			17	3.36196e+06	17	3.44379e+06
17.02	9.36772e+06			17.02	3.36196e+06	17.02	3.44321e+06
17.04	9.36772e+06			17.04	3.36084e+06	17.04	3.44379e+06
17.06	9.36406e+06			17.06	3.35973e+06	17.06	3.44438e+06
17.08	9.36772e+06			17.08	3.36084e+06	17.08	3.44614e+06
17.1	9.37137e+06			17.1	3.36196e+06	17.1	3.4479e+06
17.12	9.37502e+06			17.12	3.36308e+06	17.12	3.44849e+06
17.14	9.37868e+06			17.14	3.3642e+06	17.14	3.44849e+06
17.16	9.37868e+06			17.16	3.3642e+06	17.16	3.4479e+06
17.18	9.37502e+06			17.18	3.36308e+06	17.18	3.4479e+06
17.2	9.37502e+06			17.2	3.36308e+06	17.2	3.44849e+06
17.22	9.37868e+06			17.22	3.3642e+06	17.22	3.45025e+06
17.24	9.38964e+06			17.24	3.36755e+06	17.24	3.45143e+06
17.26	9.39695e+06			17.26	3.36979e+06	17.26	3.45201e+06
17.28	9.4006e+06			17.28	3.3709e+06	17.28	3.45143e+06
17.3	9.39695e+06			17.3	3.3709e+06	17.3	3.45143e+06
17.32	9.4006e+06			17.32	3.3709e+06	17.32	3.45201e+06
17.34	9.40425e+06			17.34	3.37202e+06	17.34	3.45319e+06
17.36	9.40791e+06			17.36	3.37426e+06	17.36	3.45495e+06
17.38	9.41521e+06			17.38	3.37537e+06	17.38	3.45553e+06
17.4	9.41887e+06			17.4	3.37537e+06	17.4	3.45553e+06
17.42	9.41887e+06			17.42	3.37537e+06	17.42	3.45495e+06
17.44	9.41887e+06			17.44	3.37537e+06	17.44	3.45436e+06
17.46	9.41521e+06			17.46	3.37537e+06	17.46	3.45436e+06
17.48	9.41887e+06			17.48	3.37537e+06	17.48	3.45612e+06
17.5	9.42617e+06			17.5	3.37761e+06	17.5	3.4573e+06
17.52	9.43348e+06			17.52	3.37873e+06	17.52	3.45847e+06
17.54	9.43348e+06			17.54	3.37984e+06	17.54	3.45847e+06
17.56	9.43348e+06			17.56	3.37984e+06	17.56	3.45847e+06
17.58	9.42983e+06			17.58	3.37873e+06	17.58	3.45906e+06
17.6	9.42983e+06			17.6	3.37761e+06	17.6	3.46082e+06
17.62	9.43348e+06			17.62	3.37984e+06	17.62	3.46316e+06
17.64	9.44079e+06			17.64	3.38096e+06	17.64	3.46493e+06
17.66	9.44444e+06			17.66	3.3832e+06	17.66	3.4661e+06
17.68	9.4481e+06			17.68	3.3832e+06	17.68	3.46669e+06
17.7	9.4481e+06			17.7	3.3832e+06	17.7	3.46727e+06
17.72	9.44444e+06			17.72	3.3832e+06	17.72	3.46845e+06
17.74	9.44444e+06			17.74	3.38432e+06	17.74	3.47021e+06
17.76	9.4481e+06			17.76	3.38543e+06	17.76	3.47256e+06
17.78	9.4554e+06			17.78	3.38767e+06	17.78	3.47373e+06
17.8	9.45906e+06			17.8	3.38879e+06	17.8	3.47373e+06
17.82	9.45906e+06			17.82	3.38879e+06	17.82	3.47373e+06
17.84	9.4554e+06			17.84	3.38767e+06	17.84	3.47373e+06
17.86	9.45175e+06			17.86	3.38767e+06	17.86	3.47432e+06
17.88	9.4554e+06			17.88	3.38767e+06	17.88	3.47608e+06
17.9	9.45906e+06			17.9	3.38879e+06	17.9	3.47725e+06
17.92	9.46271e+06			17.92	3.3899e+06	17.92	3.47784e+06
17.94	9.46636e+06			17.94	3.39102e+06	17.94	3.47784e+06
17.96	9.46636e+06			17.96	3.39102e+06	17.96	3.47667e+06
17.98	9.46636e+06			17.98	3.3899e+06	17.98	3.47667e+06
18	9.46636e+06			18	3.39102e+06	18	3.47725e+06
18.02	9.47002e+06			18.02	3.39214e+06	18.02	3.47843e+06
18.04	9.47732e+06			18.04	3.39437e+06	18.04	3.48019e+06
18.06	9.48829e+06			18.06	3.39661e+06	18.06	3.48019e+06
18.08	9.49194e+06			18.08	3.39773e+06	18.08	3.4796e+06
18.1	9.49194e+06			18.1	3.39661e+06	18.1	3.4796e+06
18.12	9.49194e+06			18.12	3.39661e+06	18.12	3.48019e+06
18.14	9.49559e+06			18.14	3.39773e+06	18.14	3.48195e+06
18.16	9.49925e+06			18.16	3.39885e+06	18.16	3.48371e+06
18.18	9.50655e+06			18.18	3.40108e+06	18.18	3.4843e+06
18.2	9.51021e+06			18.2	3.4022e+06	18.2	3.4843e+06
18.22	9.51021e+06			18.22	3.4022e+06	18.22	3.48371e+06
18.24	9.51021e+06			18.24	3.4022e+06	18.24	3.48312e+06
18.26	9.50655e+06			18.26	3.40108e+06	18.26	3.48312e+06
18.28	9.51021e+06			18.28	3.4022e+06	18.28	3.4843e+06
18.3	9.51751e+06			18.3	3.40443e+06	18.3	3.48547e+06
18.32	9.52482e+06			18.32	3.40555e+06	18.32	3.48606e+06
18.34	9.52482e+06			18.34	3.40667e+06	18.34	3.48664e+06
18.36	9.52482e+06			18.36	3.40667e+06	18.36	3.48664e+06
18.38	9.52482e+06			18.38	3.40555e+06	18.38	3.48664e+06
18.4	9.52117e+06			18.4	3.40555e+06	18.4	3.48782e+06
18.42	9.52482e+06			18.42	3.40555e+06	18.42	3.49017e+06
18.44	9.53213e+06			18.44	3.40779e+06	18.44	3.49193e+06
18.46	9.53578e+06			18.46	3.4089e+06	18.46	3.4931e+06
18.48	9.53943e+06			18.48	3.41002e+06	18.48	3.49369e+06
18.5	9.53943e+06			18.5	3.4089e+06	18.5	3.49369e+06
18.52	9.53578e+06			18.52	3.40779e+06	18.52	3.49427e+06
18.54	9.53943e+06			18.54	3.4089e+06	18.54	3.49604e+06
18.56	9.54309e+06			18.56	3.41002e+06	18.56	3.49838e+06
18.58	9.5504e+06			18.58	3.41114e+06	18.58	3.49956e+06
18.6	9.55405e+06			18.6	3.41226e+06	18.6	3.49956e+06
18.62	9.55405e+06			18.62	3.41114e+06	18.62	3.49897e+06
18.64	9.5504e+06			18.64	3.41002e+06	18.64	3.49897e+06
18.66	9.5504e+06			18.66	3.4089e+06	18.66	3.49956e+06
18.68	9.5504e+06			18.68	3.4089e+06	18.68	3.50132e+06
18.7	9.55405e+06			18.7	3.4089e+06	18.7	3.50249e+06
18.72	9.5577e+06			18.72	3.41002e+06	18.72	3.50308e+06
18.74	9.56136e+06			18.74	3.41114e+06	18.74	3.50249e+06
18.76	9.56501e+06			18.76	3.41114e+06	18.76	3.50191e+06
18.78	9.56136e+06			18.78	3.41114e+06	18.78	3.50132e+06
18.8	9.56501e+06			18.8	3.41114e+06	18.8	3.50191e+06
18.82	9.56866e+06			18.82	3.41226e+06	18.82	3.50308e+06
18.84	9.57597e+06			18.84	3.41449e+06	18.84	3.50425e+06
18.86	9.58328e+06			18.86	3.41673e+06	18.86	3.50484e+06
18.88	9.59058e+06			18.88	3.41785e+06	18.88	3.50425e+06
18.9	9.59058e+06			18.9	3.41785e+06	18.9	3.50425e+06
18.92	9.59424e+06			18.92	3.41673e+06	18.92	3.50484e+06
18.94	9.59789e+06			18.94	3.41785e+06	18.94	3.50601e+06
18.96	9.60155e+06			18.96	3.42008e+06	18.96	3.50778e+06
18.98	9.60885e+06			18.98	3.42232e+06	18.98	3.50836e+06
19	9.61251e+06			19	3.42232e+06	19	3.50836e+06
19.02	9.61616e+06			19.02	3.42232e+06	19.02	3.50778e+06
19.04	9.61616e+06			19.04	3.42232e+06	19.04	3.5066e+06
19.06	9.61616e+06			19.06	3.42232e+06	19.06	3.50719e+06
19.08	9.61981e+06			19.08	3.42232e+06	19.08	3.50836e+06
19.1	9.62347e+06			19.1	3.42455e+06	19.1	3.50954e+06
19.12	9.62712e+06			19.12	3.42567e+06	19.12	3.51071e+06
19.14	9.63077e+06			19.14	3.42567e+06	19.14	3.51071e+06
19.16	9.63077e+06			19.16	3.42567e+06	19.16	3.51071e+06
19.18	9.63077e+06			19.18	3.42455e+06	19.18	3.5113e+06
19.2	9.63077e+06			19.2	3.42343e+06	19.2	3.51247e+06
19.22	9.63443e+06			19.22	3.42455e+06	19.22	3.51482e+06
19.24	9.63808e+06			19.24	3.42679e+06	19.24	3.51658e+06
19.26	9.64539e+06			19.26	3.4279e+06	19.26	3.51775e+06
19.28	9.64539e+06			19.28	3.42679e+06	19.28	3.51834e+06
19.3	9.64539e+06			19.3	3.42679e+06	19.3	3.51834e+06
19.32	9.64539e+06			19.32	3.42567e+06	19.32	3.51893e+06
19.34	9.64904e+06			19.34	3.42679e+06	19.34	3.52069e+06
19.36	9.65635e+06			19.36	3.4279e+06	19.36	3.52245e+06
19.38	9.66e+06			19.38	3.42902e+06	19.38	3.52304e+06
19.4	9.66366e+06			19.4	3.43014e+06	19.4	3.52304e+06
19.42	9.66366e+06			19.42	3.42902e+06	19.42	3.52245e+06
19.44	9.66366e+06			19.44	3.4279e+06	19.44	3.52245e+06
19.46	9.66e+06			19.46	3.42679e+06	19.46	3.52304e+06
19.48	9.66366e+06			19.48	3.4279e+06	19.48	3.52421e+06
19.5	9.66731e+06			19.5	3.42902e+06	19.5	3.52538e+06
19.52	9.67462e+06			19.52	3.43014e+06	19.52	3.52597e+06
19.54	9.67462e+06			19.54	3.43126e+06	19.54	3.52538e+06
19.56	9.67827e+06			19.56	3.43014e+06	19.56	3.5248e+06
19.58	9.67827e+06			19.58	3.43014e+06	19.58	3.52421e+06
19.6	9.67827e+06			19.6	3.43126e+06	19.6	3.5248e+06
19.62	9.68192e+06			19.62	3.43238e+06	19.62	3.52597e+06
19.64	9.68923e+06			19.64	3.43461e+06	19.64	3.52715e+06
19.66	9.69654e+06			19.66	3.43685e+06	19.66	3.52773e+06
19.68	9.70019e+06			19.68	3.43796e+06	19.68	3.52715e+06
19.7	9.70384e+06			19.7	3.43796e+06	19.7	3.52715e+06
19.72	9.70384e+06			19.72	3.43796e+06	19.72	3.52773e+06
19.74	9.7075e+06			19.74	3.43908e+06	19.74	3.52891e+06
19.76	9.71481e+06			19.76	3.4402e+06	19.76	3.53067e+06
19.78	9.72577e+06			19.78	3.44243e+06	19.78	3.53125e+06
19.8	9.72942e+06			19.8	3.44355e+06	19.8	3.53125e+06
19.82	9.72942e+06			19.82	3.44355e+06	19.82	3.53008e+06
19.84	9.72942e+06			19.84	3.44243e+06	19.84	3.52949e+06
19.86	9.72942e+06			19.86	3.44132e+06	19.86	3.53008e+06
19.88	9.73307e+06			19.88	3.44243e+06	19.88	3.53125e+06
19.9	9.73673e+06			19.9	3.44467e+06	19.9	3.53243e+06
19.92	9.74403e+06			19.92	3.44579e+06	19.92	3.53302e+06
19.94	9.74403e+06			19.94	3.44579e+06	19.94	3.5336e+06
19.96	9.74403e+06			19.96	3.44579e+06	19.96	3.53302e+06
19.98	9.74403e+06			19.98	3.44467e+06	19.98	3.53302e+06
20	9.74403e+06			20	3.44355e+06	20	3.53419e+06
20.02	9.74769e+06			20.02	3.44355e+06	20.02	3.53595e+06
20.04	9.75134e+06			20.04	3.44467e+06	20.04	3.5383e+06
20.06	9.75865e+06			20.06	3.44579e+06	20.06	3.53888e+06
20.08	9.75865e+06			20.08	3.44579e+06	20.08	3.53888e+06
20.1	9.75865e+06			20.1	3.44579e+06	20.1	3.53888e+06
20.12	9.75499e+06			20.12	3.44467e+06	20.12	3.53888e+06
20.14	9.75865e+06			20.14	3.44467e+06	20.14	3.54065e+06
20.16	9.7623e+06			20.16	3.44579e+06	20.16	3.54182e+06
20.18	9.76961e+06			20.18	3.44802e+06	20.18	3.54299e+06
20.2	9.77326e+06			20.2	3.44914e+06	20.2	3.54299e+06
20.22	9.77326e+06			20.22	3.44914e+06	20.22	3.54182e+06
20.24	9.76961e+06			20.24	3.44802e+06	20.24	3.54182e+06
20.26	9.76596e+06			20.26	3.44579e+06	20.26	3.54182e+06
20.28	9.76961e+06			20.28	3.44579e+06	20.28	3.54299e+06
20.3	9.77326e+06			20.3	3.44691e+06	20.3	3.54475e+06
20.32	9.77692e+06			20.32	3.44802e+06	20.32	3.54475e+06
20.34	9.78057e+06			20.34	3.44914e+06	20.34	3.54475e+06
20.36	9.78057e+06			20.36	3.44914e+06	20.36	3.54358e+06
20.38	9.78057e+06			20.38	3.44914e+06	20.38	3.54299e+06
20.4	9.78057e+06			20.4	3.44914e+06	20.4	3.54358e+06
20.42	9.78788e+06			20.42	3.45026e+06	20.42	3.54475e+06
20.44	9.79518e+06			20.44	3.45249e+06	20.44	3.54593e+06
20.46	9.80249e+06			20.46	3.45473e+06	20.46	3.54652e+06
20.48	9.80614e+06			20.48	3.45585e+06	20.48	3.54593e+06
20.5	9.80614e+06			20.5	3.45585e+06	20.5	3.54593e+06
20.52	9.8098e+06			20.52	3.45585e+06	20.52	3.54652e+06
20.54	9.81345e+06			20.54	3.45585e+06	20.54	3.54769e+06
20.56	9.81711e+06			20.56	3.45696e+06	20.56	3.54945e+06
20.58	9.82441e+06			20.58	3.4592e+06	20.58	3.55062e+06
20.6	9.82807e+06			20.6	3.46032e+06	20.6	3.55004e+06
20.62	9.82807e+06			20.62	3.46032e+06	20.62	3.54945e+06
20.64	9.82441e+06			20.64	3.46032e+06	20.64	3.54886e+06
20.66	9.82441e+06			20.66	3.4592e+06	20.66	3.54886e+06
20.68	9.82441e+06			20.68	3.46032e+06	20.68	3.55004e+06
20.7	9.82807e+06			20.7	3.46144e+06	20.7	3.5518e+06
20.72	9.83172e+06			20.72	3.46255e+06	20.72	3.55239e+06
20.74	9.83537e+06			20.74	3.46255e+06	20.74	3.55239e+06
20.76	9.83172e+06			20.76	3.46144e+06	20.76	3.55239e+06
20.78	9.83172e+06			20.78	3.4592e+06	20.78	3.55239e+06
20.8	9.82807e+06			20.8	3.4592e+06	20.8	3.55356e+06
20.82	9.83172e+06			20.82	3.4592e+06	20.82	3.55532e+06
20.84	9.83537e+06			20.84	3.46032e+06	20.84	3.55708e+06
20.86	9.83903e+06			20.86	3.46144e+06	20.86	3.55767e+06
20.88	9.83903e+06			20.88	3.46144e+06	20.88	3.55767e+06
20.9	9.83903e+06			20.9	3.46144e+06	20.9	3.55767e+06
20.92	9.83903e+06			20.92	3.46032e+06	20.92	3.55826e+06
20.94	9.83903e+06			20.94	3.46144e+06	20.94	3.56002e+06
20.96	9.84633e+06			20.96	3.46255e+06	20.96	3.56178e+06
20.98	9.85364e+06			20.98	3.46367e+06	20.98	3.56236e+06
21	9.85729e+06			21	3.46367e+06	21	3.56236e+06
21.02	9.85729e+06			21.02	3.46367e+06	21.02	3.56178e+06
21.04	9.84999e+06			21.04	3.46255e+06	21.04	3.56178e+06
21.06	9.84999e+06			21.06	3.46144e+06	21.06	3.56236e+06
21.08	9.84999e+06			21.08	3.46144e+06	21.08	3.56354e+06
21.1	9.85729e+06			21.1	3.46144e+06	21.1	3.56471e+06
21.12	9.86095e+06			21.12	3.46255e+06	21.12	3.5653e+06
21.14	9.8646e+06			21.14	3.46367e+06	21.14	3.56471e+06
21.16	9.8646e+06			21.16	3.46367e+06	21.16	3.56354e+06
21.18	9.8646e+06			21.18	3.46367e+06	21.18	3.56354e+06
21.2	9.86826e+06			21.2	3.46367e+06	21.2	3.56354e+06
21.22	9.87191e+06			21.22	3.46591e+06	21.22	3.5653e+06
21.24	9.87922e+06			21.24	3.46702e+06	21.24	3.56647e+06
21.26	9.88652e+06			21.26	3.46926e+06	21.26	3.56706e+06
21.28	9.89383e+06			21.28	3.46926e+06	21.28	3.56647e+06
21.3	9.89383e+06			21.3	3.46926e+06	21.3	3.56647e+06
21.32	9.89383e+06			21.32	3.46926e+06	21.32	3.56706e+06
21.34	9.89383e+06			21.34	3.47038e+06	21.34	3.56823e+06
21.36	9.90114e+06			21.36	3.47149e+06	21.36	3.56999e+06
21.38	9.90844e+06			21.38	3.47373e+06	21.38	3.57058e+06
21.4	9.9121e+06			21.4	3.47373e+06	21.4	3.57058e+06
21.42	9.9121e+06			21.42	3.47373e+06	21.42	3.56941e+06
21.44	9.9121e+06			21.44	3.47261e+06	21.44	3.56882e+06
21.46	9.9121e+06			21.46	3.47261e+06	21.46	3.56882e+06
21.48	9.9121e+06			21.48	3.47261e+06	21.48	3.56999e+06
21.5	9.9194e+06			21.5	3.47373e+06	21.5	3.57117e+06
21.52	9.92306e+06			21.52	3.47485e+06	21.52	3.57117e+06
21.54	9.92671e+06			21.54	3.47596e+06	21.54	3.57117e+06
21.56	9.92671e+06			21.56	3.47596e+06	21.56	3.57058e+06
21.58	9.92306e+06			21.58	3.47485e+06	21.58	3.57058e+06
21.6	9.92306e+06			21.6	3.47373e+06	21.6	3.57176e+06
21.62	9.92671e+06			21.62	3.47485e+06	21.62	3.57352e+06
21.64	9.93037e+06			21.64	3.47596e+06	21.64	3.57528e+06
21.66	9.93402e+06			21.66	3.47708e+06	21.66	3.57645e+06
21.68	9.93767e+06			21.68	3.4782e+06	21.68	3.57645e+06
21.7	9.93767e+06			21.7	3.47708e+06	21.7	3.57586e+06
21.72	9.93767e+06			21.72	3.47708e+06	21.72	3.57645e+06
21.74	9.94133e+06			21.74	3.4782e+06	21.74	3.57821e+06
21.76	9.94498e+06			21.76	3.47932e+06	21.76	3.57939e+06
21.78	9.95229e+06			21.78	3.48044e+06	21.78	3.58056e+06
21.8	9.95594e+06			21.8	3.48155e+06	21.8	3.58056e+06
21.82	9.95594e+06			21.82	3.48044e+06	21.82	3.57997e+06
21.84	9.95229e+06			21.84	3.47932e+06	21.84	3.57997e+06
21.86	9.95229e+06			21.86	3.4782e+06	21.86	3.58056e+06
21.88	9.95229e+06			21.88	3.47932e+06	21.88	3.58173e+06
21.9	9.95959e+06			21.9	3.48044e+06	21.9	3.58291e+06
21.92	9.9669e+06			21.92	3.48155e+06	21.92	3.5835e+06
21.94	9.9669e+06			21.94	3.48267e+06	21.94	3.58291e+06
21.96	9.97055e+06			21.96	3.48267e+06	21.96	3.58232e+06
21.98	9.97055e+06			21.98	3.48155e+06	21.98	3.58232e+06
22	9.97055e+06			22	3.48155e+06	22	3.58291e+06
22.02	9.97421e+06			22.02	3.48267e+06	22.02	3.58408e+06
22.04	9.98517e+06			22.04	3.48491e+06	22.04	3.58584e+06
22.06	9.99248e+06			22.06	3.48714e+06	22.06	3.58584e+06
22.08	9.99978e+06			22.08	3.48714e+06	22.08	3.58584e+06
22.1	9.99978e+06			22.1	3.48826e+06	22.1	3.58584e+06
22.12	9.99978e+06			22.12	3.48714e+06	22.12	3.58584e+06
22.14	10003400			22.14	3.48826e+06	22.14	3.58702e+06
22.16	10010700			22.16	3.48938e+06	22.16	3.58878e+06
22.18	10018100			22.18	3.49161e+06	22.18	3.58936e+06
22.2	10021700			22.2	3.49273e+06	22.2	3.58878e+06
22.22	10021700			22.22	3.49161e+06	22.22	3.5876e+06
22.24	10021700			22.24	3.49049e+06	22.24	3.58702e+06
22.26	10021700			22.26	3.48938e+06	22.26	3.58702e+06
22.28	10025400			22.28	3.49049e+06	22.28	3.5876e+06
22.3	10029000			22.3	3.49273e+06	22.3	3.58819e+06
22.32	10036300			22.32	3.49385e+06	22.32	3.58878e+06
22.34	10040000			22.34	3.49385e+06	22.34	3.58819e+06
22.36	10040000			22.36	3.49273e+06	22.36	3.5876e+06
22.38	10036300			22.38	3.49161e+06	22.38	3.58702e+06
22.4	10036300			22.4	3.49161e+06	22.4	3.58819e+06
22.42	10040000			22.42	3.49161e+06	22.42	3.59054e+06
22.44	10047300			22.44	3.49273e+06	22.44	3.5923e+06
22.46	10050900			22.46	3.49385e+06	22.46	3.59289e+06
22.48	10054600			22.48	3.49385e+06	22.48	3.59289e+06
22.5	10054600			22.5	3.49385e+06	22.5	3.59289e+06
22.52	10058200			22.52	3.49273e+06	22.52	3.59347e+06
22.54	10061900			22.54	3.49273e+06	22.54	3.59465e+06
22.56	10065500			22.56	3.49497e+06	22.56	3.59641e+06
22.58	10072900			22.58	3.49608e+06	22.58	3.59758e+06
22.6	10076500			22.6	3.4972e+06	22.6	3.59758e+06
22.62	10076500			22.62	3.4972e+06	22.62	3.597e+06
22.64	10076500			22.64	3.49608e+06	22.64	3.59641e+06
22.66	10076500			22.66	3.49497e+06	22.66	3.597e+06
22.68	10076500			22.68	3.49497e+06	22.68	3.59817e+06
22.7	10083800			22.7	3.49608e+06	22.7	3.59934e+06
22.72	10091100			22.72	3.4972e+06	22.72	3.59934e+06
22.74	10094800			22.74	3.49832e+06	22.74	3.59934e+06
22.76	10098400			22.76	3.49832e+06	22.76	3.59817e+06
22.78	10098400			22.78	3.4972e+06	22.78	3.59817e+06
22.8	10098400			22.8	3.4972e+06	22.8	3.59876e+06
22.82	10102100			22.82	3.49832e+06	22.82	3.59993e+06
22.84	10109400			22.84	3.50055e+06	22.84	3.60052e+06
22.86	10120400			22.86	3.50279e+06	22.86	3.6011e+06
22.88	10124000			22.88	3.50279e+06	22.88	3.60052e+06
22.9	10124000			22.9	3.50279e+06	22.9	3.59993e+06
22.92	10127700			22.92	3.50279e+06	22.92	3.60052e+06
22.94	10131300			22.94	3.50279e+06	22.94	3.60169e+06
22.96	10138600			22.96	3.50391e+06	22.96	3.60287e+06
22.98	10145900			22.98	3.50614e+06	22.98	3.60345e+06
23	10149600			23	3.50726e+06	23	3.60287e+06
23.02	10153200			23.02	3.50614e+06	23.02	3.60169e+06
23.04	10149600			23.04	3.50614e+06	23.04	3.60052e+06
23.06	10153200			23.06	3.50502e+06	23.06	3.60052e+06
23.08	10156900			23.08	3.50614e+06	23.08	3.6011e+06
23.1	10160500			23.1	3.50726e+06	23.1	3.60228e+06
23.12	10167800			23.12	3.50838e+06	23.12	3.60287e+06
23.14	10167800			23.14	3.50838e+06	23.14	3.60287e+06
23.16	10167800			23.16	3.50726e+06	23.16	3.60228e+06
23.18	10167800			23.18	3.50614e+06	23.18	3.60228e+06
23.2	10167800			23.2	3.50502e+06	23.2	3.60287e+06
23.22	10167800			23.22	3.50614e+06	23.22	3.60463e+06
23.24	10175200			23.24	3.50726e+06	23.24	3.60639e+06
23.26	10182500			23.26	3.50726e+06	23.26	3.60697e+06
23.28	10182500			23.28	3.50838e+06	23.28	3.60697e+06
23.3	10182500			23.3	3.50726e+06	23.3	3.60639e+06
23.32	10182500			23.32	3.50614e+06	23.32	3.60697e+06
23.34	10186100			23.34	3.50726e+06	23.34	3.60815e+06
23.36	10193400			23.36	3.50838e+06	23.36	3.60991e+06
23.38	10200700			23.38	3.51061e+06	23.38	3.61108e+06
23.4	10204400			23.4	3.51173e+06	23.4	3.61108e+06
23.42	10204400			23.42	3.51061e+06	23.42	3.6105e+06
23.44	10204400			23.44	3.5095e+06	23.44	3.60991e+06
23.46	10204400			23.46	3.50838e+06	23.46	3.6105e+06
23.48	10204400			23.48	3.50838e+06	23.48	3.61167e+06
23.5	10208000			23.5	3.5095e+06	23.5	3.61284e+06
23.52	10215300			23.52	3.51061e+06	23.52	3.61284e+06
23.54	10219000			23.54	3.51173e+06	23.54	3.61226e+06
23.56	10219000			23.56	3.51061e+06	23.56	3.61167e+06
23.58	10219000			23.58	3.51061e+06	23.58	3.61108e+06
23.6	10219000			23.6	3.51061e+06	23.6	3.61167e+06
23.62	10226300			23.62	3.51173e+06	23.62	3.61284e+06
23.64	10233600			23.64	3.51397e+06	23.64	3.61402e+06
23.66	10240900			23.66	3.5162e+06	23.66	3.61402e+06
23.68	10244600			23.68	3.5162e+06	23.68	3.61402e+06
23.7	10244600			23.7	3.5162e+06	23.7	3.61343e+06
23.72	10244600			23.72	3.51508e+06	23.72	3.61343e+06
23.74	10248200			23.74	3.5162e+06	23.74	3.6146e+06
23.76	10255500			23.76	3.51732e+06	23.76	3.61578e+06
23.78	10262800			23.78	3.51844e+06	23.78	3.61637e+06
23.8	10266500			23.8	3.51955e+06	23.8	3.61578e+06
23.82	10266500			23.82	3.51955e+06	23.82	3.61402e+06
23.84	10266500			23.84	3.51844e+06	23.84	3.61284e+06
23.86	10266500			23.86	3.51732e+06	23.86	3.61284e+06
23.88	10270100			23.88	3.51844e+06	23.88	3.61343e+06
23.9	10273800			23.9	3.51955e+06	23.9	3.6146e+06
23.92	10281100			23.92	3.52067e+06	23.92	3.61519e+06
23.94	10281100			23.94	3.52067e+06	23.94	3.6146e+06
23.96	10281100			23.96	3.51955e+06	23.96	3.61402e+06
23.98	10281100			23.98	3.51844e+06	23.98	3.61402e+06
24	10284800			24	3.51732e+06	24	3.6146e+06
24.02	10288400			24.02	3.51844e+06	24.02	3.61637e+06
24.04	10295700			24.04	3.52067e+06	24.04	3.61813e+06
24.06	10303000			24.06	3.52179e+06	24.06	3.61871e+06
24.08	10306700			24.08	3.52179e+06	24.08	3.61871e+06
24.1	10306700			24.1	3.52179e+06	24.1	3.61813e+06
24.12	10306700			24.12	3.52179e+06	24.12	3.61871e+06
24.14	10306700			24.14	3.52179e+06	24.14	3.62047e+06
24.16	10314000			24.16	3.52291e+06	24.16	3.62224e+06
24.18	10321300			24.18	3.52514e+06	24.18	3.62341e+06
24.2	10324900			24.2	3.52514e+06	24.2	3.62341e+06
24.22	10324900			24.22	3.52402e+06	24.22	3.62282e+06
24.24	10321300			24.24	3.52291e+06	24.24	3.62224e+06
24.26	10321300			24.26	3.52179e+06	24.26	3.62282e+06
24.28	10324900			24.28	3.52179e+06	24.28	3.624e+06
24.3	10328600			24.3	3.52179e+06	24.3	3.62517e+06
24.32	10332300			24.32	3.52291e+06	24.32	3.62576e+06
24.34	10335900			24.34	3.52402e+06	24.34	3.62517e+06
24.36	10335900			24.36	3.52402e+06	24.36	3.624e+06
24.38	10335900			24.38	3.52291e+06	24.38	3.62341e+06
24.4	10335900			24.4	3.52291e+06	24.4	3.624e+06
24.42	10339600			24.42	3.52402e+06	24.42	3.62517e+06
24.44	10350500			24.44	3.52626e+06	24.44	3.62634e+06
24.46	10357800			24.46	3.52738e+06	24.46	3.62634e+06
24.48	10361500			24.48	3.5285e+06	24.48	3.62576e+06
24.5	10361500			24.5	3.5285e+06	24.5	3.62517e+06
24.52	10365100			24.52	3.5285e+06	24.52	3.62576e+06
24.54	10368800			24.54	3.5285e+06	24.54	3.62693e+06
24.56	10376100			24.56	3.53073e+06	24.56	3.62811e+06
24.58	10379800			24.58	3.53185e+06	24.58	3.62869e+06
24.6	10383400			24.6	3.53297e+06	24.6	3.62811e+06
24.62	10383400			24.62	3.53297e+06	24.62	3.62693e+06
24.64	10383400			24.64	3.53297e+06	24.64	3.62576e+06
24.66	10383400			24.66	3.53185e+06	24.66	3.62576e+06
24.68	10387100			24.68	3.53297e+06	24.68	3.62634e+06
24.7	10394400			24.7	3.53408e+06	24.7	3.62693e+06
24.72	10401700			24.72	3.5352e+06	24.72	3.62752e+06
24.74	10405300			24.74	3.5352e+06	24.74	3.62752e+06
24.76	10405300			24.76	3.53408e+06	24.76	3.62693e+06
24.78	10401700			24.78	3.53297e+06	24.78	3.62693e+06
24.8	10401700			24.8	3.53297e+06	24.8	3.62811e+06
24.82	10409000			24.82	3.53408e+06	24.82	3.62987e+06
24.84	10416300			24.84	3.5352e+06	24.84	3.63163e+06
24.86	10419900			24.86	3.53632e+06	24.86	3.63221e+06
24.88	10423600			24.88	3.53632e+06	24.88	3.63221e+06
24.9	10423600			24.9	3.5352e+06	24.9	3.63163e+06
24.92	10423600			24.92	3.5352e+06	24.92	3.63221e+06
24.94	10427200			24.94	3.5352e+06	24.94	3.63398e+06
24.96	10430900			24.96	3.53632e+06	24.96	3.63515e+06
24.98	10438200			24.98	3.53855e+06	24.98	3.63632e+06
25	10441900			25	3.53855e+06	25	3.63574e+06
25.02	10445500			25.02	3.53744e+06	25.02	3.63515e+06
25.04	10441900			25.04	3.53632e+06	25.04	3.63456e+06
25.06	10441900			25.06	3.5352e+06	25.06	3.63515e+06
25.08	10441900			25.08	3.5352e+06	25.08	3.63632e+06
25.1	10445500			25.1	3.53632e+06	25.1	3.63691e+06
25.12	10452800			25.12	3.53744e+06	25.12	3.6375e+06
25.14	10456500			25.14	3.53855e+06	25.14	3.63691e+06
25.16	10460100			25.16	3.53744e+06	25.16	3.63574e+06
25.18	10456500			25.18	3.53744e+06	25.18	3.63515e+06
25.2	10456500			25.2	3.53744e+06	25.2	3.63574e+06
25.22	10463800			25.22	3.53855e+06	25.22	3.63632e+06
25.24	10471100			25.24	3.53967e+06	25.24	3.6375e+06
25.26	10478400			25.26	3.54191e+06	25.26	3.6375e+06
25.28	10482100			25.28	3.54303e+06	25.28	3.63691e+06
25.3	10485700			25.3	3.54303e+06	25.3	3.63632e+06
25.32	10485700			25.32	3.54191e+06	25.32	3.63632e+06
25.34	10489400			25.34	3.54303e+06	25.34	3.6375e+06
25.36	10493000			25.36	3.54414e+06	25.36	3.63867e+06
25.38	10500300			25.38	3.54638e+06	25.38	3.63926e+06
25.4	10507600			25.4	3.5475e+06	25.4	3.63867e+06
25.42	10507600			25.42	3.5475e+06	25.42	3.6375e+06
25.44	10511300			25.44	3.54638e+06	25.44	3.63691e+06
25.46	10511300			25.46	3.54638e+06	25.46	3.63691e+06
25.48	10511300			25.48	3.54638e+06	25.48	3.6375e+06
25.5	10518600			25.5	3.54861e+06	25.5	3.63867e+06
25.52	10525900			25.52	3.54973e+06	25.52	3.63926e+06
25.54	10525900			25.54	3.54973e+06	25.54	3.63926e+06
25.56	10525900			25.56	3.54973e+06	25.56	3.63926e+06
25.58	10525900			25.58	3.54861e+06	25.58	3.63926e+06
25.6	10525900			25.6	3.54861e+06	25.6	3.64043e+06
25.62	10529500			25.62	3.54861e+06	25.62	3.64219e+06
25.64	10536900			25.64	3.55085e+06	25.64	3.64395e+06
25.66	10540500			25.66	3.55197e+06	25.66	3.64513e+06
25.68	10544200			25.68	3.55197e+06	25.68	3.64513e+06
25.7	10544200			25.7	3.55197e+06	25.7	3.64454e+06
25.72	10544200			25.72	3.55085e+06	25.72	3.64513e+06
25.74	10547800			25.74	3.55197e+06	25.74	3.64689e+06
25.76	10555100			25.76	3.55308e+06	25.76	3.64806e+06
25.78	10562400			25.78	3.55532e+06	25.78	3.64924e+06
25.8	10566100			25.8	3.55532e+06	25.8	3.64865e+06
25.82	10562400			25.82	3.55532e+06	25.82	3.64806e+06
25.84	10562400			25.84	3.5542e+06	25.84	3.64806e+06
25.86	10558800			25.86	3.55308e+06	25.86	3.64865e+06
25.88	10558800			25.88	3.55308e+06	25.88	3.64982e+06
25.9	10566100			25.9	3.5542e+06	25.9	3.65041e+06
25.92	10569700			25.92	3.5542e+06	25.92	3.651e+06
25.94	10573400			25.94	3.55532e+06	25.94	3.65041e+06
25.96	10573400			25.96	3.55532e+06	25.96	3.64924e+06
25.98	10573400			25.98	3.5542e+06	25.98	3.64865e+06
26	10577000			26	3.5542e+06	26	3.64924e+06
26.02	10580700			26.02	3.55532e+06	26.02	3.65041e+06
26.04	10591700			26.04	3.55755e+06	26.04	3.651e+06
26.06	10599000			26.06	3.55979e+06	26.06	3.65158e+06
26.08	10602600			26.08	3.55979e+06	26.08	3.651e+06
26.1	10602600			26.1	3.55979e+06	26.1	3.65041e+06
26.12	10606300			26.12	3.55979e+06	26.12	3.651e+06
26.14	10613600			26.14	3.56091e+06	26.14	3.65217e+06
26.16	10620900			26.16	3.56203e+06	26.16	3.65335e+06
26.18	10628200			26.18	3.56426e+06	26.18	3.65393e+06
26.2	10631800			26.2	3.56538e+06	26.2	3.65393e+06
26.22	10635500			26.22	3.56538e+06	26.22	3.65276e+06
26.24	10635500			26.24	3.56538e+06	26.24	3.65158e+06
26.26	10635500			26.26	3.56426e+06	26.26	3.65158e+06
26.28	10639200			26.28	3.56426e+06	26.28	3.65276e+06
26.3	10646500			26.3	3.5665e+06	26.3	3.65393e+06
26.32	10653800			26.32	3.56761e+06	26.32	3.65511e+06
26.34	10657400			26.34	3.56873e+06	26.34	3.65511e+06
26.36	10657400			26.36	3.56761e+06	26.36	3.65452e+06
26.38	10653800			26.38	3.5665e+06	26.38	3.65511e+06
26.4	10653800			26.4	3.5665e+06	26.4	3.65569e+06
26.42	10657400			26.42	3.56761e+06	26.42	3.65804e+06
26.44	10664700			26.44	3.56761e+06	26.44	3.6598e+06
26.46	10668400			26.46	3.56873e+06	26.46	3.66039e+06
26.48	10672000			26.48	3.56985e+06	26.48	3.66039e+06
26.5	10672000			26.5	3.56873e+06	26.5	3.66039e+06
26.52	10672000			26.52	3.56761e+06	26.52	3.66098e+06
26.54	10675700			26.54	3.56873e+06	26.54	3.66274e+06
26.56	10679300			26.56	3.56985e+06	26.56	3.6645e+06
26.58	10686700			26.58	3.57208e+06	26.58	3.66508e+06
26.6	10690300			26.6	3.57208e+06	26.6	3.66508e+06
26.62	10690300			26.62	3.57208e+06	26.62	3.6645e+06
26.64	10686700			26.64	3.57097e+06	26.64	3.66391e+06
26.66	10686700			26.66	3.56985e+06	26.66	3.6645e+06
26.68	10686700			26.68	3.56985e+06	26.68	3.66567e+06
26.7	10690300			26.7	3.57097e+06	26.7	3.66685e+06
26.72	10697600			26.72	3.57208e+06	26.72	3.66743e+06
26.74	10701300			26.74	3.57208e+06	26.74	3.66685e+06
26.76	10701300			26.76	3.57208e+06	26.76	3.66626e+06
26.78	10697600			26.78	3.57208e+06	26.78	3.66567e+06
26.8	10701300			26.8	3.57208e+06	26.8	3.66626e+06
26.82	10704900			26.82	3.5732e+06	26.82	3.66743e+06
26.84	10712200			26.84	3.57544e+06	26.84	3.66861e+06
26.86	10723200			26.86	3.57767e+06	26.86	3.66861e+06
26.88	10726800			26.88	3.57767e+06	26.88	3.66861e+06
26.9	10730500			26.9	3.57767e+06	26.9	3.66802e+06
26.92	10730500			26.92	3.57767e+06	26.92	3.66861e+06
26.94	10734100			26.94	3.57879e+06	26.94	3.66978e+06
26.96	10745100			26.96	3.57991e+06	26.96	3.67154e+06
26.98	10752400			26.98	3.58103e+06	26.98	3.67213e+06
27	10756100			27	3.58214e+06	27	3.67213e+06
27.02	10759700			27.02	3.58214e+06	27.02	3.67095e+06
27.04	10759700			27.04	3.58103e+06	27.04	3.66978e+06
27.06	10756100			27.06	3.58103e+06	27.06	3.67037e+06
27.08	10759700			27.08	3.58214e+06	27.08	3.67095e+06
27.1	10767000			27.1	3.58326e+06	27.1	3.67213e+06
27.12	10770700			27.12	3.58326e+06	27.12	3.6733e+06
27.14	10774300			27.14	3.58438e+06	27.14	3.6733e+06
27.16	10774300			27.16	3.58326e+06	27.16	3.67272e+06
27.18	10770700			27.18	3.58214e+06	27.18	3.67272e+06
27.2	10770700			27.2	3.58103e+06	27.2	3.67389e+06
27.22	10774300			27.22	3.58214e+06	27.22	3.67565e+06
27.24	10781600			27.24	3.58326e+06	27.24	3.67741e+06
27.26	10785300			27.26	3.58438e+06	27.26	3.678e+06
27.28	10789000			27.28	3.58438e+06	27.28	3.678e+06
27.3	10785300			27.3	3.58326e+06	27.3	3.678e+06
27.32	10785300			27.32	3.58326e+06	27.32	3.67859e+06
27.34	10789000			27.34	3.58326e+06	27.34	3.67976e+06
27.36	10792600			27.36	3.58438e+06	27.36	3.68093e+06
27.38	10799900			27.38	3.58661e+06	27.38	3.68211e+06
27.4	10807200			27.4	3.58661e+06	27.4	3.68152e+06
27.42	10803600			27.42	3.5855e+06	27.42	3.68093e+06
27.44	10799900			27.44	3.58438e+06	27.44	3.68035e+06
27.46	10799900			27.46	3.58326e+06	27.46	3.68093e+06
27.48	10799900			27.48	3.58326e+06	27.48	3.68211e+06
27.5	10807200			27.5	3.58438e+06	27.5	3.68269e+06
27.52	10810900			27.52	3.58661e+06	27.52	3.68328e+06
27.54	10814500			27.54	3.58661e+06	27.54	3.68269e+06
27.56	10814500			27.56	3.58661e+06	27.56	3.68152e+06
27.58	10814500			27.58	3.5855e+06	27.58	3.68093e+06
27.6	10818200			27.6	3.58661e+06	27.6	3.68152e+06
27.62	10821800			27.62	3.58773e+06	27.62	3.68269e+06
27.64	10829100			27.64	3.58997e+06	27.64	3.68387e+06
27.66	10840100			27.66	3.5922e+06	27.66	3.68446e+06
27.68	10843800			27.68	3.59332e+06	27.68	3.68387e+06
27.7	10847400			27.7	3.59332e+06	27.7	3.68328e+06
27.72	10847400			27.72	3.59444e+06	27.72	3.68387e+06
27.74	10851100			27.74	3.59556e+06	27.74	3.68504e+06
27.76	10858400			27.76	3.59779e+06	27.76	3.6868e+06
27.78	10865700			27.78	3.59891e+06	27.78	3.68739e+06
27.8	10869300			27.8	3.60003e+06	27.8	3.6868e+06
27.82	10869300			27.82	3.60003e+06	27.82	3.68622e+06
27.84	10865700			27.84	3.59891e+06	27.84	3.68504e+06
27.86	10869300			27.86	3.59779e+06	27.86	3.68563e+06
27.88	10873000			27.88	3.59891e+06	27.88	3.68622e+06
27.9	10876600			27.9	3.60114e+06	27.9	3.68739e+06
27.92	10880300			27.92	3.60226e+06	27.92	3.68798e+06
27.94	10883900			27.94	3.60226e+06	27.94	3.68798e+06
27.96	10883900			27.96	3.60114e+06	27.96	3.68739e+06
27.98	10883900			27.98	3.60003e+06	27.98	3.68739e+06
28	10880300			28	3.60003e+06	28	3.68798e+06
28.02	10880300			28.02	3.60003e+06	28.02	3.68974e+06
28.04	10887600			28.04	3.60226e+06	28.04	3.69091e+06
28.06	10894900			28.06	3.60338e+06	28.06	3.6915e+06
28.08	10894900			28.08	3.60338e+06	28.08	3.6915e+06
28.1	10894900			28.1	3.60338e+06	28.1	3.69091e+06
28.12	10894900			28.12	3.60338e+06	28.12	3.69091e+06
28.14	10898600			28.14	3.60338e+06	28.14	3.69267e+06
28.16	10905900			28.16	3.6045e+06	28.16	3.69385e+06
28.18	10909500			28.18	3.60673e+06	28.18	3.69443e+06
28.2	10913200			28.2	3.60785e+06	28.2	3.69385e+06
28.22	10913200			28.22	3.60673e+06	28.22	3.69326e+06
28.24	10909500			28.24	3.6045e+06	28.24	3.69267e+06
28.26	10905900			28.26	3.6045e+06	28.26	3.69326e+06
28.28	10909500			28.28	3.6045e+06	28.28	3.69385e+06
28.3	10909500			28.3	3.60561e+06	28.3	3.69502e+06
28.32	10916800			28.32	3.60673e+06	28.32	3.69561e+06
28.34	10920500			28.34	3.60897e+06	28.34	3.69502e+06
28.36	10924100			28.36	3.60785e+06	28.36	3.69385e+06
28.38	10924100			28.38	3.60785e+06	28.38	3.69385e+06
28.4	10924100			28.4	3.60785e+06	28.4	3.69443e+06
28.42	10931400			28.42	3.61009e+06	28.42	3.69561e+06
28.44	10938700			28.44	3.6112e+06	28.44	3.69678e+06
28.46	10946100			28.46	3.61344e+06	28.46	3.69737e+06
28.48	10949700			28.48	3.61456e+06	28.48	3.69678e+06
28.5	10953400			28.5	3.61456e+06	28.5	3.69678e+06
28.52	10953400			28.52	3.61456e+06	28.52	3.69678e+06
28.54	10957000			28.54	3.61567e+06	28.54	3.69796e+06
28.56	10960700			28.56	3.61791e+06	28.56	3.69972e+06
28.58	10968000			28.58	3.61903e+06	28.58	3.7003e+06
28.6	10975300			28.6	3.61903e+06	28.6	3.69972e+06
28.62	10975300			28.62	3.61903e+06	28.62	3.69854e+06
28.64	10975300			28.64	3.61791e+06	28.64	3.69737e+06
28.66	10975300			28.66	3.61679e+06	28.66	3.69737e+06
28.68	10978900			28.68	3.61791e+06	28.68	3.69796e+06
28.7	10982600			28.7	3.61903e+06	28.7	3.69913e+06
28.72	10989900			28.72	3.62126e+06	28.72	3.69913e+06
28.74	10989900			28.74	3.62126e+06	28.74	3.69913e+06
28.76	10989900			28.76	3.62014e+06	28.76	3.69854e+06
28.78	10989900			28.78	3.61903e+06	28.78	3.69854e+06
28.8	10989900			28.8	3.61903e+06	28.8	3.69913e+06
28.82	10989900			28.82	3.62014e+06	28.82	3.70089e+06
28.84	10997200			28.84	3.62126e+06	28.84	3.70206e+06
28.86	11004500			28.86	3.62238e+06	28.86	3.70265e+06
28.88	11008200			28.88	3.62238e+06	28.88	3.70265e+06
28.9	11004500			28.9	3.62238e+06	28.9	3.70206e+06
28.92	11004500			28.92	3.62238e+06	28.92	3.70265e+06
28.94	11008200			28.94	3.62238e+06	28.94	3.70383e+06
28.96	11015500			28.96	3.6235e+06	28.96	3.705e+06
28.98	11022800			28.98	3.62573e+06	28.98	3.70559e+06
29	11022800			29	3.62685e+06	29	3.705e+06
29.02	11022800			29.02	3.62685e+06	29.02	3.70441e+06
29.04	11022800			29.04	3.62462e+06	29.04	3.70383e+06
29.06	11022800			29.06	3.6235e+06	29.06	3.70441e+06
29.08	11022800			29.08	3.62462e+06	29.08	3.705e+06
29.1	11026400			29.1	3.62573e+06	29.1	3.70617e+06
29.12	11033700			29.12	3.62685e+06	29.12	3.70617e+06
29.14	11037400			29.14	3.62797e+06	29.14	3.70559e+06
29.16	11041000			29.16	3.62797e+06	29.16	3.70441e+06
29.18	11041000			29.18	3.62685e+06	29.18	3.70441e+06
29.2	11041000			29.2	3.62685e+06	29.2	3.70441e+06
29.22	11044700			29.22	3.62797e+06	29.22	3.70559e+06
29.24	11052000			29.24	3.6302e+06	29.24	3.70676e+06
29.26	11059300			29.26	3.63244e+06	29.26	3.70676e+06
29.28	11063000			29.28	3.63244e+06	29.28	3.70676e+06
29.3	11066600			29.3	3.63356e+06	29.3	3.70617e+06
29.32	11066600			29.32	3.63244e+06	29.32	3.70617e+06
29.34	11070300			29.34	3.63356e+06	29.34	3.70735e+06
29.36	11073900			29.36	3.63467e+06	29.36	3.70852e+06
29.38	11081200			29.38	3.63691e+06	29.38	3.70911e+06
29.4	11084900			29.4	3.63691e+06	29.4	3.70852e+06
29.42	11088500			29.42	3.63691e+06	29.42	3.70793e+06
29.44	11084900			29.44	3.63579e+06	29.44	3.70676e+06
29.46	11084900			29.46	3.63579e+06	29.46	3.70676e+06
29.48	11084900			29.48	3.63579e+06	29.48	3.70735e+06
29.5	11092200			29.5	3.63691e+06	29.5	3.70793e+06
29.52	11099500			29.52	3.63915e+06	29.52	3.70852e+06
29.54	11099500			29.54	3.63915e+06	29.54	3.70852e+06
29.56	11099500			29.56	3.63803e+06	29.56	3.70793e+06
29.58	11099500			29.58	3.63691e+06	29.58	3.70793e+06
29.6	11099500			29.6	3.63691e+06	29.6	3.70852e+06
29.62	11103200			29.62	3.63803e+06	29.62	3.71028e+06
29.64	11106800			29.64	3.63915e+06	29.64	3.71204e+06
29.66	11110500			29.66	3.64026e+06	29.66	3.71263e+06
29.68	11114100			29.68	3.64026e+06	29.68	3.71263e+06
29.7	11117800			29.7	3.64026e+06	29.7	3.71204e+06
29.72	11117800			29.72	3.63915e+06	29.72	3.71263e+06
29.74	11117800			29.74	3.64026e+06	29.74	3.7138e+06
29.76	11125100			29.76	3.6425e+06	29.76	3.71498e+06
29.78	11136000			29.78	3.64473e+06	29.78	3.71556e+06
29.8	11139700			29.8	3.64473e+06	29.8	3.71556e+06
29.82	11139700			29.82	3.64473e+06	29.82	3.71498e+06
29.84	11139700			29.84	3.64362e+06	29.84	3.71439e+06
29.86	11139700			29.86	3.64138e+06	29.86	3.71498e+06
29.88	11139700			29.88	3.6425e+06	29.88	3.71615e+06
29.9	11143300			29.9	3.64362e+06	29.9	3.71733e+06
29.92	11150700			29.92	3.64473e+06	29.92	3.71791e+06
29.94	11154300			29.94	3.64473e+06	29.94	3.71791e+06
29.96	11158000			29.96	3.64473e+06	29.96	3.71674e+06
29.98	11158000			29.98	3.64473e+06	29.98	3.71674e+06
30	11158000			30	3.64473e+06	30	3.71674e+06
30.02	11161600			30.02	3.64585e+06	30.02	3.71791e+06
30.04	11172600			30.04	3.64809e+06	30.04	3.71909e+06
30.06	11179900			30.06	3.65144e+06	30.06	3.71909e+06
30.08	11183500			30.08	3.65144e+06	30.08	3.71909e+06
30.1	11187200			30.1	3.65144e+06	30.1	3.7185e+06
30.12	11187200			30.12	3.65144e+06	30.12	3.7185e+06
30.14	11190800			30.14	3.65144e+06	30.14	3.71967e+06
30.16	11198100			30.16	3.65367e+06	30.16	3.72085e+06
30.18	11201800			30.18	3.65479e+06	30.18	3.72143e+06
30.2	11205500			30.2	3.65591e+06	30.2	3.72085e+06
30.22	11209100			30.22	3.65591e+06	30.22	3.71967e+06
30.24	11209100			30.24	3.65479e+06	30.24	3.71909e+06
30.26	11205500			30.26	3.65479e+06	30.26	3.7185e+06
30.28	11209100			30.28	3.65591e+06	30.28	3.71967e+06
30.3	11216400			30.3	3.65703e+06	30.3	3.72085e+06
30.32	11223700			30.32	3.65815e+06	30.32	3.72085e+06
30.34	11227400			30.34	3.65815e+06	30.34	3.72085e+06
30.36	11227400			30.36	3.65815e+06	30.36	3.72026e+06
30.38	11223700			30.38	3.65703e+06	30.38	3.72026e+06
30.4	11227400			30.4	3.65591e+06	30.4	3.72143e+06
30.42	11231000			30.42	3.65703e+06	30.42	3.7232e+06
30.44	11234700			30.44	3.65926e+06	30.44	3.72496e+06
30.46	11238300			30.46	3.66038e+06	30.46	3.72554e+06
30.48	11242000			30.48	3.66038e+06	30.48	3.72554e+06
30.5	11245600			30.5	3.66038e+06	30.5	3.72554e+06
30.52	11245600			30.52	3.66038e+06	30.52	3.72613e+06
30.54	11249300			30.54	3.66038e+06	30.54	3.72789e+06
30.56	11256600			30.56	3.66262e+06	30.56	3.72965e+06
30.58	11263900			30.58	3.66485e+06	30.58	3.73024e+06
30.6	11267600			30.6	3.66485e+06	30.6	3.73024e+06
30.62	11267600			30.62	3.66485e+06	30.62	3.72965e+06
30.64	11267600			30.64	3.66373e+06	30.64	3.72907e+06
30.66	11263900			30.66	3.66262e+06	30.66	3.72965e+06
30.68	11263900			30.68	3.66262e+06	30.68	3.73083e+06
30.7	11267600			30.7	3.66373e+06	30.7	3.732e+06
30.72	11274900			30.72	3.66597e+06	30.72	3.73259e+06
30.74	11274900			30.74	3.66597e+06	30.74	3.732e+06
30.76	11278500			30.76	3.66485e+06	30.76	3.73083e+06
30.78	11278500			30.78	3.66485e+06	30.78	3.73083e+06
30.8	11278500			30.8	3.66485e+06	30.8	3.73083e+06
30.82	11285800			30.82	3.66597e+06	30.82	3.732e+06
30.84	11293100			30.84	3.6682e+06	30.84	3.73317e+06
30.86	11300400			30.86	3.67044e+06	30.86	3.73317e+06
30.88	11304100			30.88	3.67044e+06	30.88	3.73259e+06
30.9	11304100			30.9	3.67044e+06	30.9	3.732e+06
30.92	11307800			30.92	3.67044e+06	30.92	3.73259e+06
30.94	11311400			30.94	3.67044e+06	30.94	3.73376e+06
30.96	11315100			30.96	3.67268e+06	30.96	3.73494e+06
30.98	11322400			30.98	3.67379e+06	30.98	3.73552e+06
31	11326000			31	3.67491e+06	31	3.73494e+06
31.02	11326000			31.02	3.67379e+06	31.02	3.73376e+06
31.04	11326000			31.04	3.67379e+06	31.04	3.73317e+06
31.06	11326000			31.06	3.67268e+06	31.06	3.73317e+06
31.08	11333300			31.08	3.67379e+06	31.08	3.73376e+06
31.1	11337000			31.1	3.67491e+06	31.1	3.73494e+06
31.12	11344300			31.12	3.67603e+06	31.12	3.73552e+06
31.14	11347900			31.14	3.67715e+06	31.14	3.73552e+06
31.16	11347900			31.16	3.67715e+06	31.16	3.73494e+06
31.18	11344300			31.18	3.67603e+06	31.18	3.73494e+06
31.2	11344300			31.2	3.67603e+06	31.2	3.73611e+06
31.22	11347900			31.22	3.67715e+06	31.22	3.73787e+06
31.24	11355300			31.24	3.67826e+06	31.24	3.73963e+06
31.26	11362600			31.26	3.6805e+06	31.26	3.7408e+06
31.28	11362600			31.28	3.6805e+06	31.28	3.7408e+06
31.3	11362600			31.3	3.6805e+06	31.3	3.7408e+06
31.32	11362600			31.32	3.67938e+06	31.32	3.74139e+06
31.34	11366200			31.34	3.67938e+06	31.34	3.74315e+06
31.36	11373500			31.36	3.68162e+06	31.36	3.74491e+06
31.38	11377200			31.38	3.68385e+06	31.38	3.7455e+06
31.4	11380800			31.4	3.68385e+06	31.4	3.7455e+06
31.42	11380800			31.42	3.68385e+06	31.42	3.74491e+06
31.44	11380800			31.44	3.68273e+06	31.44	3.74491e+06
31.46	11377200			31.46	3.68162e+06	31.46	3.74491e+06
31.48	11377200			31.48	3.68162e+06	31.48	3.74609e+06
31.5	11380800			31.5	3.68273e+06	31.5	3.74726e+06
31.52	11388100			31.52	3.68385e+06	31.52	3.74785e+06
31.54	11391800			31.54	3.68385e+06	31.54	3.74726e+06
31.56	11391800			31.56	3.68385e+06	31.56	3.74609e+06
31.58	11391800			31.58	3.68273e+06	31.58	3.7455e+06
31.6	11391800			31.6	3.68273e+06	31.6	3.74609e+06
31.62	11399100			31.62	3.68497e+06	31.62	3.74726e+06
31.64	11406400			31.64	3.68609e+06	31.64	3.74785e+06
31.66	11413700			31.66	3.68832e+06	31.66	3.74785e+06
31.68	11417400			31.68	3.68944e+06	31.68	3.74785e+06
31.7	11417400			31.7	3.68944e+06	31.7	3.74726e+06
31.72	11417400			31.72	3.68832e+06	31.72	3.74726e+06
31.74	11421000			31.74	3.68944e+06	31.74	3.74844e+06
31.76	11428300			31.76	3.69168e+06	31.76	3.74961e+06
31.78	11435600			31.78	3.69279e+06	31.78	3.7502e+06
31.8	11439300			31.8	3.69391e+06	31.8	3.74961e+06
31.82	11442900			31.82	3.69391e+06	31.82	3.74844e+06
31.84	11442900			31.84	3.69279e+06	31.84	3.74726e+06
31.86	11442900			31.86	3.69279e+06	31.86	3.74667e+06
31.88	11446600			31.88	3.69391e+06	31.88	3.74726e+06
31.9	11453900			31.9	3.69503e+06	31.9	3.74844e+06
31.92	11457600			31.92	3.69726e+06	31.92	3.74902e+06
31.94	11461200			31.94	3.69726e+06	31.94	3.74902e+06
31.96	11461200			31.96	3.69726e+06	31.96	3.74844e+06
31.98	11457600			31.98	3.69615e+06	31.98	3.74844e+06
32	11461200			32	3.69615e+06	32	3.74961e+06
32.02	11464900			32.02	3.69615e+06	32.02	3.75137e+06
32.04	11468500			32.04	3.69838e+06	32.04	3.75254e+06
32.06	11475800			32.06	3.6995e+06	32.06	3.75372e+06
32.08	11475800			32.08	3.6995e+06	32.08	3.75313e+06
32.1	11475800			32.1	3.69838e+06	32.1	3.75313e+06
32.12	11475800			32.12	3.69838e+06	32.12	3.75372e+06
32.14	11479500			32.14	3.6995e+06	32.14	3.75548e+06
32.16	11486800			32.16	3.70062e+06	32.16	3.75665e+06
32.18	11490400			32.18	3.70173e+06	32.18	3.75724e+06
32.2	11494100			32.2	3.70285e+06	32.2	3.75724e+06
32.22	11494100			32.22	3.70173e+06	32.22	3.75607e+06
32.24	11490400			32.24	3.70062e+06	32.24	3.75607e+06
32.26	11486800			32.26	3.6995e+06	32.26	3.75607e+06
32.28	11490400			32.28	3.6995e+06	32.28	3.75724e+06
32.3	11494100			32.3	3.70062e+06	32.3	3.75841e+06
32.32	11497700			32.32	3.70173e+06	32.32	3.75841e+06
32.34	11501400			32.34	3.70285e+06	32.34	3.75783e+06
32.36	11501400			32.36	3.70285e+06	32.36	3.75665e+06
32.38	11501400			32.38	3.70173e+06	32.38	3.75607e+06
32.4	11501400			32.4	3.70173e+06	32.4	3.75665e+06
32.42	11505000			32.42	3.70285e+06	32.42	3.75783e+06
32.44	11516000			32.44	3.70509e+06	32.44	3.75841e+06
32.46	11523300			32.46	3.70732e+06	32.46	3.75841e+06
32.48	11527000			32.48	3.70844e+06	32.48	3.75783e+06
32.5	11527000			32.5	3.70844e+06	32.5	3.75783e+06
32.52	11527000			32.52	3.70732e+06	32.52	3.75783e+06
32.54	11530600			32.54	3.70844e+06	32.54	3.759e+06
32.56	11537900			32.56	3.71068e+06	32.56	3.76018e+06
32.58	11545200			32.58	3.71179e+06	32.58	3.76076e+06
32.6	11548900			32.6	3.71291e+06	32.6	3.76018e+06
32.62	11548900			32.62	3.71291e+06	32.62	3.75959e+06
32.64	11548900			32.64	3.71291e+06	32.64	3.75841e+06
32.66	11548900			32.66	3.71291e+06	32.66	3.75841e+06
32.68	11552500			32.68	3.71291e+06	32.68	3.759e+06
32.7	11556200			32.7	3.71515e+06	32.7	3.76018e+06
32.72	11563500			32.72	3.71626e+06	32.72	3.76076e+06
32.74	11567200			32.74	3.71626e+06	32.74	3.76076e+06
32.76	11567200			32.76	3.71626e+06	32.76	3.76018e+06
32.78	11563500			32.78	3.71515e+06	32.78	3.75959e+06
32.8	11563500			32.8	3.71515e+06	32.8	3.76076e+06
32.82	11567200			32.82	3.71515e+06	32.82	3.76252e+06
32.84	11574500			32.84	3.71626e+06	32.84	3.76428e+06
32.86	11578100			32.86	3.7185e+06	32.86	3.76487e+06
32.88	11581800			32.88	3.7185e+06	32.88	3.76428e+06
32.9	11581800			32.9	3.71738e+06	32.9	3.76428e+06
32.92	11581800			32.92	3.71626e+06	32.92	3.76487e+06
32.94	11585400			32.94	3.71738e+06	32.94	3.76604e+06
32.96	11589100			32.96	3.71962e+06	32.96	3.76722e+06
32.98	11596400			32.98	3.72074e+06	32.98	3.76781e+06
33	11600000			33	3.72074e+06	33	3.76781e+06
33.02	11600000			33.02	3.72074e+06	33.02	3.76663e+06
33.04	11596400			33.04	3.71962e+06	33.04	3.76604e+06
33.06	11596400			33.06	3.7185e+06	33.06	3.76663e+06
33.08	11596400			33.08	3.7185e+06	33.08	3.76781e+06
33.1	11600000			33.1	3.71962e+06	33.1	3.76839e+06
33.12	11607300			33.12	3.72074e+06	33.12	3.76898e+06
33.14	11611000			33.14	3.72185e+06	33.14	3.76839e+06
33.16	11611000			33.16	3.72185e+06	33.16	3.76781e+06
33.18	11611000			33.18	3.72074e+06	33.18	3.76722e+06
33.2	11614700			33.2	3.72074e+06	33.2	3.76781e+06
33.22	11618300			33.22	3.72297e+06	33.22	3.76898e+06
33.24	11629300			33.24	3.72521e+06	33.24	3.76957e+06
33.26	11636600			33.26	3.72744e+06	33.26	3.77015e+06
33.28	11640200			33.28	3.72856e+06	33.28	3.76957e+06
33.3	11640200			33.3	3.72856e+06	33.3	3.76898e+06
33.32	11643900			33.32	3.72856e+06	33.32	3.76957e+06
33.34	11647500			33.34	3.72968e+06	33.34	3.77074e+06
33.36	11654800			33.36	3.73079e+06	33.36	3.77191e+06
33.38	11662200			33.38	3.73303e+06	33.38	3.7725e+06
33.4	11669500			33.4	3.73415e+06	33.4	3.7725e+06
33.42	11669500			33.42	3.73415e+06	33.42	3.77133e+06
33.44	11669500			33.44	3.73303e+06	33.44	3.77074e+06
33.46	11669500			33.46	3.73303e+06	33.46	3.77074e+06
33.48	11673100			33.48	3.73303e+06	33.48	3.77191e+06
33.5	11676800			33.5	3.73415e+06	33.5	3.77309e+06
33.52	11684100			33.52	3.73527e+06	33.52	3.77368e+06
33.54	11687700			33.54	3.73638e+06	33.54	3.77368e+06
33.56	11687700			33.56	3.73527e+06	33.56	3.77368e+06
33.58	11687700			33.58	3.73415e+06	33.58	3.77368e+06
33.6	11687700			33.6	3.73303e+06	33.6	3.77426e+06
33.62	11691400			33.62	3.73415e+06	33.62	3.77602e+06
33.64	11695000			33.64	3.73527e+06	33.64	3.77778e+06
33.66	11702300			33.66	3.73638e+06	33.66	3.77896e+06
33.68	11706000			33.68	3.73638e+06	33.68	3.77837e+06
33.7	11702300			33.7	3.73527e+06	33.7	3.77837e+06
33.72	11702300			33.72	3.73527e+06	33.72	3.77896e+06
33.74	11706000			33.74	3.73527e+06	33.74	3.78013e+06
33.76	11713300			33.76	3.73638e+06	33.76	3.78189e+06
33.78	11720600			33.78	3.73862e+06	33.78	3.78248e+06
33.8	11720600			33.8	3.73862e+06	33.8	3.78248e+06
33.82	11720600			33.82	3.73862e+06	33.82	3.78131e+06
33.84	11717000			33.84	3.7375e+06	33.84	3.78131e+06
33.86	11717000			33.86	3.73638e+06	33.86	3.78131e+06
33.88	11720600			33.88	3.73527e+06	33.88	3.78248e+06
33.9	11724300			33.9	3.73638e+06	33.9	3.78365e+06
33.92	11727900			33.92	3.7375e+06	33.92	3.78365e+06
33.94	11735200			33.94	3.73862e+06	33.94	3.78307e+06
33.96	11735200			33.96	3.73862e+06	33.96	3.78189e+06
33.98	11735200			33.98	3.73862e+06	33.98	3.78189e+06
34	11738900			34	3.73862e+06	34	3.78189e+06
34.02	11742500			34.02	3.73974e+06	34.02	3.78307e+06
34.04	11753500			34.04	3.74197e+06	34.04	3.78365e+06
34.06	11760800			34.06	3.74421e+06	34.06	3.78365e+06
34.08	11764500			34.08	3.74532e+06	34.08	3.78365e+06
34.1	11768100			34.1	3.74532e+06	34.1	3.78307e+06
34.12	11768100			34.12	3.74532e+06	34.12	3.78365e+06
34.14	11771800			34.14	3.74644e+06	34.14	3.78483e+06
34.16	11779100			34.16	3.74868e+06	34.16	3.786e+06
34.18	11786400			34.18	3.74979e+06	34.18	3.78718e+06
34.2	11793700			34.2	3.75091e+06	34.2	3.78659e+06
34.22	11793700			34.22	3.75091e+06	34.22	3.786e+06
34.24	11790000			34.24	3.74979e+06	34.24	3.78483e+06
34.26	11790000			34.26	3.74979e+06	34.26	3.78483e+06
34.28	11793700			34.28	3.75091e+06	34.28	3.786e+06
34.3	11797300			34.3	3.75203e+06	34.3	3.78718e+06
34.32	11804600			34.32	3.75427e+06	34.32	3.78776e+06
34.34	11804600			34.34	3.75427e+06	34.34	3.78718e+06
34.36	11804600			34.36	3.75427e+06	34.36	3.78718e+06
34.38	11804600			34.38	3.75315e+06	34.38	3.78718e+06
34.4	11804600			34.4	3.75315e+06	34.4	3.78776e+06
34.42	11808300			34.42	3.75315e+06	34.42	3.78952e+06
34.44	11811900			34.44	3.75538e+06	34.44	3.7907e+06
34.46	11815600			34.46	3.75538e+06	34.46	3.79128e+06
34.48	11815600			34.48	3.7565e+06	34.48	3.79128e+06
34.5	11815600			34.5	3.75538e+06	34.5	3.79128e+06
34.52	11815600			34.52	3.75538e+06	34.52	3.79128e+06
34.54	11819300			34.54	3.7565e+06	34.54	3.79246e+06
34.56	11822900			34.56	3.75762e+06	34.56	3.79363e+06
34.58	11830200			34.58	3.75985e+06	34.58	3.79422e+06
34.6	11837500			34.6	3.75985e+06	34.6	3.79422e+06
34.62	11837500			34.62	3.75874e+06	34.62	3.79305e+06
34.64	11833900			34.64	3.75762e+06	34.64	3.79305e+06
34.66	11833900			34.66	3.7565e+06	34.66	3.79363e+06
34.68	11837500			34.68	3.75762e+06	34.68	3.79481e+06
34.7	11841200			34.7	3.75874e+06	34.7	3.79539e+06
34.72	11844800			34.72	3.75985e+06	34.72	3.79598e+06
34.74	11848500			34.74	3.76097e+06	34.74	3.79598e+06
34.76	11852100			34.76	3.76097e+06	34.76	3.79539e+06
34.78	11852100			34.78	3.76097e+06	34.78	3.79481e+06
34.8	11855800			34.8	3.76097e+06	34.8	3.79539e+06
34.82	11859400			34.82	3.76209e+06	34.82	3.79657e+06
34.84	11866800			34.84	3.76432e+06	34.84	3.79774e+06
34.86	11877700			34.86	3.76656e+06	34.86	3.79833e+06
34.88	11881400			34.88	3.76768e+06	34.88	3.79774e+06
34.9	11881400			34.9	3.76768e+06	34.9	3.79774e+06
34.92	11881400			34.92	3.76768e+06	34.92	3.79833e+06
34.94	11885000			34.94	3.76768e+06	34.94	3.7995e+06
34.96	11892300			34.96	3.76991e+06	34.96	3.80126e+06
34.98	11896000			34.98	3.77103e+06	34.98	3.80244e+06
35	11899600			35	3.77215e+06	35	3.80185e+06
35.02	11899600			35.02	3.77215e+06	35.02	3.80126e+06
35.04	11896000			35.04	3.77103e+06	35.04	3.80068e+06
35.06	11896000			35.06	3.76991e+06	35.06	3.80068e+06
35.08	11899600			35.08	3.76991e+06	35.08	3.80126e+06
35.1	11903300			35.1	3.77103e+06	35.1	3.80244e+06
35.12	11910600			35.12	3.77327e+06	35.12	3.80302e+06
35.14	11910600			35.14	3.77327e+06	35.14	3.80302e+06
35.16	11910600			35.16	3.77215e+06	35.16	3.80244e+06
35.18	11906900			35.18	3.77103e+06	35.18	3.80244e+06
35.2	11906900			35.2	3.77103e+06	35.2	3.80361e+06
35.22	11906900			35.22	3.77103e+06	35.22	3.80537e+06
35.24	11914200			35.24	3.77327e+06	35.24	3.80713e+06
35.26	11917900			35.26	3.77438e+06	35.26	3.80772e+06
35.28	11917900			35.28	3.77438e+06	35.28	3.80772e+06
35.3	11917900			35.3	3.77438e+06	35.3	3.80772e+06
35.32	11917900			35.32	3.77438e+06	35.32	3.80889e+06
35.34	11921600			35.34	3.7755e+06	35.34	3.81007e+06
35.36	11928900			35.36	3.77662e+06	35.36	3.81124e+06
35.38	11932500			35.38	3.77774e+06	35.38	3.81242e+06
35.4	11936200			35.4	3.77885e+06	35.4	3.81242e+06
35.42	11936200			35.42	3.77885e+06	35.42	3.81183e+06
35.44	11936200			35.44	3.77774e+06	35.44	3.81183e+06
35.46	11932500			35.46	3.77774e+06	35.46	3.81242e+06
35.48	11936200			35.48	3.77774e+06	35.48	3.81359e+06
35.5	11939800			35.5	3.77885e+06	35.5	3.81476e+06
35.52	11947100			35.52	3.78109e+06	35.52	3.81535e+06
35.54	11950800			35.54	3.78221e+06	35.54	3.81476e+06
35.56	11950800			35.56	3.78109e+06	35.56	3.81418e+06
35.58	11950800			35.58	3.78109e+06	35.58	3.81418e+06
35.6	11954400			35.6	3.78109e+06	35.6	3.81476e+06
35.62	11961700			35.62	3.78221e+06	35.62	3.81594e+06
35.64	11969000			35.64	3.78444e+06	35.64	3.81711e+06
35.66	11976400			35.66	3.78668e+06	35.66	3.8177e+06
35.68	11980000			35.68	3.7878e+06	35.68	3.81711e+06
35.7	11980000			35.7	3.7878e+06	35.7	3.81711e+06
35.72	11980000			35.72	3.78668e+06	35.72	3.8177e+06
35.74	11983700			35.74	3.7878e+06	35.74	3.81887e+06
35.76	11991000			35.76	3.78891e+06	35.76	3.82005e+06
35.78	11998300			35.78	3.79003e+06	35.78	3.82063e+06
35.8	12001900			35.8	3.79115e+06	35.8	3.82063e+06
35.82	12001900			35.82	3.79115e+06	35.82	3.81946e+06
35.84	12001900			35.84	3.79003e+06	35.84	3.81887e+06
35.86	11998300			35.86	3.78891e+06	35.86	3.81829e+06
35.88	12001900			35.88	3.79003e+06	35.88	3.81946e+06
35.9	12009200			35.9	3.79115e+06	35.9	3.82005e+06
35.92	12012900			35.92	3.79227e+06	35.92	3.82063e+06
35.94	12016500			35.94	3.79227e+06	35.94	3.82005e+06
35.96	12016500			35.96	3.79115e+06	35.96	3.81946e+06
35.98	12012900			35.98	3.79003e+06	35.98	3.81946e+06
36	12012900			36	3.79003e+06	36	3.82063e+06
36.02	12012900			36.02	3.79003e+06	36.02	3.82239e+06
36.04	12020200			36.04	3.79227e+06	36.04	3.82416e+06
36.06	12023900			36.06	3.79227e+06	36.06	3.82474e+06
36.08	12027500			36.08	3.79227e+06	36.08	3.82474e+06
36.1	12027500			36.1	3.79227e+06	36.1	3.82474e+06
36.12	12027500			36.12	3.79115e+06	36.12	3.82533e+06
36.14	12031200			36.14	3.79227e+06	36.14	3.8265e+06
36.16	12038500			36.16	3.79338e+06	36.16	3.82826e+06
36.18	12045800			36.18	3.79562e+06	36.18	3.82885e+06
36.2	12049400			36.2	3.79674e+06	36.2	3.82885e+06
36.22	12049400			36.22	3.79674e+06	36.22	3.82885e+06
36.24	12045800			36.24	3.79562e+06	36.24	3.82826e+06
36.26	12045800			36.26	3.7945e+06	36.26	3.82944e+06
36.28	12045800			36.28	3.7945e+06	36.28	3.83061e+06
36.3	12053100			36.3	3.79562e+06	36.3	3.83179e+06
36.32	12056700			36.32	3.79785e+06	36.32	3.83179e+06
36.34	12060400			36.34	3.79785e+06	36.34	3.83179e+06
36.36	12064000			36.36	3.79785e+06	36.36	3.83061e+06
36.38	12060400			36.38	3.79785e+06	36.38	3.83061e+06
36.4	12064000			36.4	3.79785e+06	36.4	3.83061e+06
36.42	12067700			36.42	3.79897e+06	36.42	3.83237e+06
36.44	12075000			36.44	3.80121e+06	36.44	3.83355e+06
36.46	12082300			36.46	3.80344e+06	36.46	3.83355e+06
36.48	12086000			36.48	3.80344e+06	36.48	3.83355e+06
36.5	12089600			36.5	3.80344e+06	36.5	3.83296e+06
36.52	12089600			36.52	3.80344e+06	36.52	3.83355e+06
36.54	12093300			36.54	3.80344e+06	36.54	3.83472e+06
36.56	12100600			36.56	3.80568e+06	36.56	3.8359e+06
36.58	12104200			36.58	3.8068e+06	36.58	3.83648e+06
36.6	12111500			36.6	3.80791e+06	36.6	3.8359e+06
36.62	12111500			36.62	3.80791e+06	36.62	3.83472e+06
36.64	12111500			36.64	3.8068e+06	36.64	3.83355e+06
36.66	12107900			36.66	3.80568e+06	36.66	3.83355e+06
36.68	12111500			36.68	3.8068e+06	36.68	3.83413e+06
36.7	12115200			36.7	3.80791e+06	36.7	3.83531e+06
36.72	12122500			36.72	3.81015e+06	36.72	3.8359e+06
36.74	12126200			36.74	3.81015e+06	36.74	3.83531e+06
36.76	12126200			36.76	3.81015e+06	36.76	3.83472e+06
36.78	12122500			36.78	3.80903e+06	36.78	3.83472e+06
36.8	12122500			36.8	3.80903e+06	36.8	3.8359e+06
36.82	12126200			36.82	3.80903e+06	36.82	3.83766e+06
36.84	12133500			36.84	3.81015e+06	36.84	3.83883e+06
36.86	12137100			36.86	3.81127e+06	36.86	3.84e+06
36.88	12140800			36.88	3.81238e+06	36.88	3.83942e+06
36.9	12140800			36.9	3.81238e+06	36.9	3.83942e+06
36.92	12140800			36.92	3.81238e+06	36.92	3.84059e+06
36.94	12144400			36.94	3.8135e+06	36.94	3.84177e+06
36.96	12151700			36.96	3.81462e+06	36.96	3.84353e+06
36.98	12159000			36.98	3.81574e+06	36.98	3.84411e+06
37	12162700			37	3.81686e+06	37	3.84411e+06
37.02	12162700			37.02	3.81686e+06	37.02	3.84353e+06
37.04	12159000			37.04	3.81574e+06	37.04	3.84294e+06
37.06	12159000			37.06	3.81462e+06	37.06	3.84353e+06
37.08	12159000			37.08	3.81462e+06	37.08	3.8447e+06
37.1	12162700			37.1	3.81574e+06	37.1	3.84587e+06
37.12	12170000			37.12	3.81686e+06	37.12	3.84587e+06
37.14	12173600			37.14	3.81797e+06	37.14	3.84587e+06
37.16	12173600			37.16	3.81797e+06	37.16	3.8447e+06
37.18	12173600			37.18	3.81686e+06	37.18	3.84411e+06
37.2	12173600			37.2	3.81797e+06	37.2	3.8447e+06
37.22	12181000			37.22	3.81909e+06	37.22	3.84587e+06
37.24	12188300			37.24	3.82133e+06	37.24	3.84646e+06
37.26	12195600			37.26	3.82244e+06	37.26	3.84646e+06
37.28	12199200			37.28	3.82356e+06	37.28	3.84587e+06
37.3	12199200			37.3	3.82356e+06	37.3	3.84529e+06
37.32	12202900			37.32	3.82356e+06	37.32	3.84587e+06
37.34	12202900			37.34	3.82468e+06	37.34	3.84705e+06
37.36	12210200			37.36	3.82691e+06	37.36	3.84822e+06
37.38	12217500			37.38	3.82803e+06	37.38	3.84881e+06
37.4	12221100			37.4	3.82915e+06	37.4	3.84822e+06
37.42	12221100			37.42	3.82915e+06	37.42	3.84705e+06
37.44	12221100			37.44	3.82803e+06	37.44	3.84646e+06
37.46	12221100			37.46	3.82803e+06	37.46	3.84646e+06
37.48	12224800			37.48	3.82915e+06	37.48	3.84763e+06
37.5	12228500			37.5	3.83027e+06	37.5	3.84822e+06
37.52	12235800			37.52	3.8325e+06	37.52	3.84881e+06
37.54	12239400			37.54	3.8325e+06	37.54	3.84881e+06
37.56	12235800			37.56	3.83139e+06	37.56	3.84822e+06
37.58	12235800			37.58	3.83139e+06	37.58	3.84822e+06
37.6	12235800			37.6	3.83139e+06	37.6	3.8494e+06
37.62	12239400			37.62	3.83139e+06	37.62	3.85116e+06
37.64	12246700			37.64	3.83362e+06	37.64	3.85292e+06
37.66	12250400			37.66	3.83474e+06	37.66	3.8535e+06
37.68	12254000			37.68	3.83586e+06	37.68	3.8535e+06
37.7	12254000			37.7	3.83474e+06	37.7	3.8535e+06
37.72	12257700			37.72	3.83474e+06	37.72	3.85468e+06
37.74	12257700			37.74	3.83586e+06	37.74	3.85585e+06
37.76	12265000			37.76	3.83809e+06	37.76	3.85761e+06
37.78	12272300			37.78	3.83921e+06	37.78	3.85879e+06
37.8	12272300			37.8	3.84033e+06	37.8	3.85879e+06
37.82	12272300			37.82	3.83921e+06	37.82	3.8582e+06
37.84	12272300			37.84	3.83809e+06	37.84	3.85761e+06
37.86	12272300			37.86	3.83697e+06	37.86	3.8582e+06
37.88	12272300			37.88	3.83809e+06	37.88	3.85937e+06
37.9	12275900			37.9	3.83921e+06	37.9	3.86055e+06
37.92	12279600			37.92	3.84033e+06	37.92	3.86055e+06
37.94	12286900			37.94	3.84033e+06	37.94	3.86055e+06
37.96	12286900			37.96	3.84033e+06	37.96	3.85937e+06
37.98	12286900			37.98	3.84033e+06	37.98	3.85879e+06
38	12286900			38	3.84033e+06	38	3.85937e+06
38.02	12294200			38.02	3.84144e+06	38.02	3.86055e+06
38.04	12301500			38.04	3.8448e+06	38.04	3.86172e+06
38.06	12308800			38.06	3.84591e+06	38.06	3.86172e+06
38.08	12312500			38.08	3.84703e+06	38.08	3.86114e+06
38.1	12312500			38.1	3.84703e+06	38.1	3.86055e+06
38.12	12316100			38.12	3.84703e+06	38.12	3.86114e+06
38.14	12323400			38.14	3.84815e+06	38.14	3.86231e+06
38.16	12327100			38.16	3.85039e+06	38.16	3.86348e+06
38.18	12334400			38.18	3.85262e+06	38.18	3.86407e+06
38.2	12338100			38.2	3.85374e+06	38.2	3.86348e+06
38.22	12338100			38.22	3.85262e+06	38.22	3.86231e+06
38.24	12341700			38.24	3.8515e+06	38.24	3.86114e+06
38.26	12341700			38.26	3.8515e+06	38.26	3.86114e+06
38.28	12341700			38.28	3.85262e+06	38.28	3.86172e+06
38.3	12349000			38.3	3.85486e+06	38.3	3.8629e+06
38.32	12352700			38.32	3.85709e+06	38.32	3.8629e+06
38.34	12356300			38.34	3.85709e+06	38.34	3.8629e+06
38.36	12356300			38.36	3.85709e+06	38.36	3.86231e+06
38.38	12352700			38.38	3.85597e+06	38.38	3.8629e+06
38.4	12352700			38.4	3.85597e+06	38.4	3.86348e+06
38.42	12360000			38.42	3.85709e+06	38.42	3.86524e+06
38.44	12363600			38.44	3.85821e+06	38.44	3.86701e+06
38.46	12367300			38.46	3.86044e+06	38.46	3.86818e+06
38.48	12370900			38.48	3.86044e+06	38.48	3.86818e+06
38.5	12370900			38.5	3.86044e+06	38.5	3.86818e+06
38.52	12370900			38.52	3.86044e+06	38.52	3.86877e+06
38.54	12370900			38.54	3.86044e+06	38.54	3.87053e+06
38.56	12374600			38.56	3.86268e+06	38.56	3.8717e+06
38.58	12381900			38.58	3.8638e+06	38.58	3.87229e+06
38.6	12385600			38.6	3.86492e+06	38.6	3.87229e+06
38.62	12381900			38.62	3.86492e+06	38.62	3.8717e+06
38.64	12381900			38.64	3.8638e+06	38.64	3.87111e+06
38.66	12378200			38.66	3.86156e+06	38.66	3.8717e+06
38.68	12378200			38.68	3.86156e+06	38.68	3.87229e+06
38.7	12385600			38.7	3.8638e+06	38.7	3.87346e+06
38.72	12389200			38.72	3.86492e+06	38.72	3.87405e+06
38.74	12392900			38.74	3.86603e+06	38.74	3.87346e+06
38.76	12392900			38.76	3.86492e+06	38.76	3.87229e+06
38.78	12389200			38.78	3.86492e+06	38.78	3.8717e+06
38.8	12389200			38.8	3.86492e+06	38.8	3.87229e+06
38.82	12392900			38.82	3.86603e+06	38.82	3.87346e+06
38.84	12400200			38.84	3.86827e+06	38.84	3.87405e+06
38.86	12407500			38.86	3.8705e+06	38.86	3.87464e+06
38.88	12414800			38.88	3.87162e+06	38.88	3.87405e+06
38.9	12414800			38.9	3.87162e+06	38.9	3.87346e+06
38.92	12414800			38.92	3.87162e+06	38.92	3.87405e+06
38.94	12418400			38.94	3.87274e+06	38.94	3.87522e+06
38.96	12425700			38.96	3.87386e+06	38.96	3.8764e+06
38.98	12433100			38.98	3.87609e+06	38.98	3.87698e+06
39	12436700			39	3.87833e+06	39	3.87698e+06
39.02	12436700			39.02	3.87833e+06	39.02	3.87581e+06
39.04	12436700			39.04	3.87721e+06	39.04	3.87522e+06
39.06	12436700			39.06	3.87721e+06	39.06	3.87522e+06
39.08	12436700			39.08	3.87833e+06	39.08	3.8764e+06
39.1	12444000			39.1	3.87944e+06	39.1	3.87757e+06
39.12	12451300			39.12	3.88056e+06	39.12	3.87874e+06
39.14	12451300			39.14	3.88168e+06	39.14	3.87874e+06
39.16	12451300			39.16	3.88056e+06	39.16	3.87816e+06
39.18	12451300			39.18	3.88056e+06	39.18	3.87874e+06
39.2	12451300			39.2	3.87944e+06	39.2	3.87933e+06
39.22	12451300			39.22	3.88056e+06	39.22	3.88109e+06
39.24	12458600			39.24	3.8828e+06	39.24	3.88285e+06
39.26	12462300			39.26	3.8828e+06	39.26	3.88403e+06
39.28	12462300			39.28	3.88392e+06	39.28	3.88403e+06
39.3	12462300			39.3	3.8828e+06	39.3	3.88461e+06
39.32	12462300			39.32	3.8828e+06	39.32	3.8852e+06
39.34	12465900			39.34	3.8828e+06	39.34	3.88638e+06
39.36	12469600			39.36	3.88503e+06	39.36	3.88814e+06
39.38	12476900			39.38	3.88727e+06	39.38	3.88872e+06
39.4	12480500			39.4	3.88727e+06	39.4	3.88814e+06
39.42	12480500			39.42	3.88727e+06	39.42	3.88755e+06
39.44	12476900			39.44	3.88615e+06	39.44	3.88696e+06
39.46	12473200			39.46	3.88503e+06	39.46	3.88755e+06
39.48	12476900			39.48	3.88503e+06	39.48	3.88872e+06
39.5	12480500			39.5	3.88615e+06	39.5	3.88931e+06
39.52	12484200			39.52	3.88839e+06	39.52	3.8899e+06
39.54	12484200			39.54	3.88839e+06	39.54	3.88931e+06
39.56	12487900			39.56	3.88839e+06	39.56	3.88814e+06
39.58	12487900			39.58	3.88839e+06	39.58	3.88755e+06
39.6	12487900			39.6	3.88839e+06	39.6	3.88814e+06
39.62	12495200			39.62	3.8895e+06	39.62	3.88931e+06
39.64	12502500			39.64	3.89174e+06	39.64	3.8899e+06
39.66	12509800			39.66	3.89397e+06	39.66	3.8899e+06
39.68	12513400			39.68	3.89509e+06	39.68	3.8899e+06
39.7	12517100			39.7	3.89509e+06	39.7	3.88931e+06
39.72	12517100			39.72	3.89509e+06	39.72	3.8899e+06
39.74	12524400			39.74	3.89621e+06	39.74	3.89107e+06
39.76	12531700			39.76	3.89845e+06	39.76	3.89225e+06
39.78	12539000			39.78	3.90068e+06	39.78	3.89283e+06
39.8	12542700			39.8	3.9018e+06	39.8	3.89225e+06
39.82	12546300			39.82	3.9018e+06	39.82	3.89107e+06
39.84	12546300			39.84	3.90068e+06	39.84	3.89048e+06
39.86	12546300			39.86	3.89956e+06	39.86	3.89048e+06
39.88	12546300			39.88	3.90068e+06	39.88	3.89166e+06
39.9	12553600			39.9	3.9018e+06	39.9	3.89225e+06
39.92	12557300			39.92	3.90292e+06	39.92	3.89342e+06
39.94	12557300			39.94	3.90292e+06	39.94	3.89342e+06
39.96	12557300			39.96	3.9018e+06	39.96	3.89283e+06
39.98	12557300			39.98	3.90068e+06	39.98	3.89283e+06
40	12557300			40	3.89956e+06	40	3.89401e+06
40.02	12557300			40.02	3.89956e+06	40.02	3.89577e+06
40.04	12560900			40.04	3.9018e+06	40.04	3.89753e+06
40.06	12564600			40.06	3.90292e+06	40.06	3.8987e+06
40.08	12568200			40.08	3.90292e+06	40.08	3.8987e+06
40.1	12568200			40.1	3.9018e+06	40.1	3.8987e+06
40.12	12568200			40.12	3.9018e+06	40.12	3.89929e+06
40.14	12568200			40.14	3.9018e+06	40.14	3.90105e+06
40.16	12571900			40.16	3.90292e+06	40.16	3.90222e+06
40.18	12579200			40.18	3.90515e+06	40.18	3.90281e+06
40.2	12582800			40.2	3.90627e+06	40.2	3.90222e+06
40.22	12582800			40.22	3.90515e+06	40.22	3.90164e+06
40.24	12579200			40.24	3.90403e+06	40.24	3.90105e+06
40.26	12575500			40.26	3.90292e+06	40.26	3.90164e+06
40.28	12579200			40.28	3.90292e+06	40.28	3.90281e+06
40.3	12582800			40.3	3.90403e+06	40.3	3.9034e+06
40.32	12586500			40.32	3.90515e+06	40.32	3.90398e+06
40.34	12586500			40.34	3.90515e+06	40.34	3.9034e+06
40.36	12586500			40.36	3.90515e+06	40.36	3.90281e+06
40.38	12590200			40.38	3.90403e+06	40.38	3.90222e+06
40.4	12590200			40.4	3.90403e+06	40.4	3.90222e+06
40.42	12597500			40.42	3.90627e+06	40.42	3.9034e+06
40.44	12604800			40.44	3.9085e+06	40.44	3.90398e+06
40.46	12612100			40.46	3.90962e+06	40.46	3.90457e+06
40.48	12615700			40.48	3.91074e+06	40.48	3.90398e+06
40.5	12619400			40.5	3.91186e+06	40.5	3.90398e+06
40.52	12619400			40.52	3.91186e+06	40.52	3.90457e+06
40.54	12623000			40.54	3.91298e+06	40.54	3.90575e+06
40.56	12634000			40.56	3.91521e+06	40.56	3.90692e+06
40.58	12641300			40.58	3.91745e+06	40.58	3.90751e+06
40.6	12645000			40.6	3.91856e+06	40.6	3.90751e+06
40.62	12645000			40.62	3.91856e+06	40.62	3.90692e+06
40.64	12641300			40.64	3.91745e+06	40.64	3.90633e+06
40.66	12641300			40.66	3.91633e+06	40.66	3.90633e+06
40.68	12645000			40.68	3.91745e+06	40.68	3.90751e+06
40.7	12652300			40.7	3.91856e+06	40.7	3.90868e+06
40.72	12655900			40.72	3.9208e+06	40.72	3.90927e+06
40.74	12659600			40.74	3.9208e+06	40.74	3.90927e+06
40.76	12655900			40.76	3.91968e+06	40.76	3.90868e+06
40.78	12655900			40.78	3.91968e+06	40.78	3.90868e+06
40.8	12655900			40.8	3.91856e+06	40.8	3.90985e+06
40.82	12655900			40.82	3.91968e+06	40.82	3.91162e+06
40.84	12663200			40.84	3.9208e+06	40.84	3.91279e+06
40.86	12666900			40.86	3.92192e+06	40.86	3.91338e+06
40.88	12670500			40.88	3.92192e+06	40.88	3.91338e+06
40.9	12670500			40.9	3.92192e+06	40.9	3.91338e+06
40.92	12670500			40.92	3.9208e+06	40.92	3.91396e+06
40.94	12670500			40.94	3.92192e+06	40.94	3.91514e+06
40.96	12677800			40.96	3.92303e+06	40.96	3.91631e+06
40.98	12681500			40.98	3.92415e+06	40.98	3.91749e+06
41	12688800			41	3.92527e+06	41	3.9169e+06
41.02	12688800			41.02	3.92527e+06	41.02	3.91631e+06
41.04	12685100			41.04	3.92303e+06	41.04	3.91572e+06
41.06	12685100			41.06	3.92192e+06	41.06	3.91572e+06
41.08	12685100			41.08	3.92303e+06	41.08	3.9169e+06
41.1	12692500			41.1	3.92303e+06	41.1	3.91807e+06
41.12	12699800			41.12	3.92415e+06	41.12	3.91866e+06
41.14	12703400			41.14	3.92527e+06	41.14	3.91866e+06
41.16	12703400			41.16	3.92527e+06	41.16	3.91749e+06
41.18	12707100			41.18	3.92527e+06	41.18	3.9169e+06
41.2	12707100			41.2	3.92527e+06	41.2	3.91749e+06
41.22	12710700			41.22	3.92639e+06	41.22	3.91866e+06
41.24	12721700			41.24	3.92862e+06	41.24	3.91983e+06
41.26	12729000			41.26	3.93086e+06	41.26	3.91983e+06
41.28	12736300			41.28	3.93198e+06	41.28	3.91925e+06
41.3	12736300			41.3	3.93198e+06	41.3	3.91925e+06
41.32	12736300			41.32	3.93198e+06	41.32	3.91983e+06
41.34	12740000			41.34	3.93309e+06	41.34	3.92101e+06
41.36	12747300			41.36	3.93421e+06	41.36	3.92218e+06
41.38	12754600			41.38	3.93645e+06	41.38	3.92277e+06
41.4	12761900			41.4	3.93756e+06	41.4	3.92277e+06
41.42	12758200			41.42	3.93645e+06	41.42	3.92159e+06
41.44	12758200			41.44	3.93533e+06	41.44	3.92101e+06
41.46	12758200			41.46	3.93533e+06	41.46	3.92101e+06
41.48	12761900			41.48	3.93533e+06	41.48	3.92218e+06
41.5	12761900			41.5	3.93645e+06	41.5	3.92277e+06
41.52	12769200			41.52	3.93868e+06	41.52	3.92335e+06
41.54	12772800			41.54	3.93868e+06	41.54	3.92335e+06
41.56	12772800			41.56	3.93756e+06	41.56	3.92277e+06
41.58	12769200			41.58	3.93645e+06	41.58	3.92218e+06
41.6	12769200			41.6	3.93645e+06	41.6	3.92335e+06
41.62	12772800			41.62	3.93645e+06	41.62	3.92512e+06
41.64	12780100			41.64	3.93756e+06	41.64	3.92688e+06
41.66	12783800			41.66	3.93868e+06	41.66	3.92746e+06
41.68	12783800			41.68	3.93868e+06	41.68	3.92746e+06
41.7	12783800			41.7	3.93868e+06	41.7	3.92746e+06
41.72	12783800			41.72	3.93756e+06	41.72	3.92805e+06
41.74	12787400			41.74	3.93868e+06	41.74	3.92922e+06
41.76	12794800			41.76	3.94092e+06	41.76	3.9304e+06
41.78	12798400			41.78	3.94203e+06	41.78	3.93099e+06
41.8	12802100			41.8	3.94203e+06	41.8	3.9304e+06
41.82	12802100			41.82	3.94203e+06	41.82	3.92981e+06
41.84	12802100			41.84	3.94092e+06	41.84	3.92922e+06
41.86	12798400			41.86	3.9398e+06	41.86	3.92981e+06
41.88	12802100			41.88	3.94092e+06	41.88	3.9304e+06
41.9	12805700			41.9	3.94203e+06	41.9	3.93157e+06
41.92	12813000			41.92	3.94315e+06	41.92	3.93216e+06
41.94	12816700			41.94	3.94427e+06	41.94	3.93157e+06
41.96	12816700			41.96	3.94539e+06	41.96	3.9304e+06
41.98	12816700			41.98	3.94427e+06	41.98	3.9304e+06
42	12820300			42	3.94427e+06	42	3.93099e+06
42.02	12824000			42.02	3.94651e+06	42.02	3.93216e+06
42.04	12831300			42.04	3.94874e+06	42.04	3.93333e+06
42.06	12838600			42.06	3.95209e+06	42.06	3.93392e+06
42.08	12845900			42.08	3.95209e+06	42.08	3.93333e+06
42.1	12845900			42.1	3.95321e+06	42.1	3.93275e+06
42.12	12849600			42.12	3.95321e+06	42.12	3.93333e+06
42.14	12849600			42.14	3.95433e+06	42.14	3.93451e+06
42.16	12856900			42.16	3.95545e+06	42.16	3.93568e+06
42.18	12860500			42.18	3.95768e+06	42.18	3.93568e+06
42.2	12864200			42.2	3.9588e+06	42.2	3.93509e+06
42.22	12864200			42.22	3.95768e+06	42.22	3.93451e+06
42.24	12864200			42.24	3.95656e+06	42.24	3.93333e+06
42.26	12864200			42.26	3.95545e+06	42.26	3.93333e+06
42.28	12864200			42.28	3.95656e+06	42.28	3.93392e+06
42.3	12867800			42.3	3.95768e+06	42.3	3.93509e+06
42.32	12875100			42.32	3.95992e+06	42.32	3.93509e+06
42.34	12878800			42.34	3.95992e+06	42.34	3.93509e+06
42.36	12882400			42.36	3.95992e+06	42.36	3.93451e+06
42.38	12878800			42.38	3.9588e+06	42.38	3.93451e+06
42.4	12875100			42.4	3.95768e+06	42.4	3.93509e+06
42.42	12878800			42.42	3.9588e+06	42.42	3.93686e+06
42.44	12882400			42.44	3.95992e+06	42.44	3.93862e+06
42.46	12886100			42.46	3.96104e+06	42.46	3.9392e+06
42.48	12886100			42.48	3.96104e+06	42.48	3.93862e+06
42.5	12886100			42.5	3.96104e+06	42.5	3.93862e+06
42.52	12889700			42.52	3.96104e+06	42.52	3.9392e+06
42.54	12893400			42.54	3.96104e+06	42.54	3.94038e+06
42.56	12897100			42.56	3.96327e+06	42.56	3.94155e+06
42.58	12900700			42.58	3.96551e+06	42.58	3.94214e+06
42.6	12908000			42.6	3.96551e+06	42.6	3.94214e+06
42.62	12908000			42.62	3.96551e+06	42.62	3.94096e+06
42.64	12904400			42.64	3.96439e+06	42.64	3.94096e+06
42.66	12900700			42.66	3.96439e+06	42.66	3.94155e+06
42.68	12900700			42.68	3.96439e+06	42.68	3.94273e+06
42.7	12904400			42.7	3.96551e+06	42.7	3.94331e+06
42.72	12911700			42.72	3.96774e+06	42.72	3.9439e+06
42.74	12911700			42.74	3.96774e+06	42.74	3.9439e+06
42.76	12911700			42.76	3.96774e+06	42.76	3.94331e+06
42.78	12911700			42.78	3.96774e+06	42.78	3.94273e+06
42.8	12915300			42.8	3.96774e+06	42.8	3.94331e+06
42.82	12919000			42.82	3.96886e+06	42.82	3.94449e+06
42.84	12922600			42.84	3.97109e+06	42.84	3.94566e+06
42.86	12929900			42.86	3.97333e+06	42.86	3.94566e+06
42.88	12933600			42.88	3.97445e+06	42.88	3.94566e+06
42.9	12933600			42.9	3.97333e+06	42.9	3.94507e+06
42.92	12933600			42.92	3.97333e+06	42.92	3.94566e+06
42.94	12937200			42.94	3.97445e+06	42.94	3.94683e+06
42.96	12940900			42.96	3.97668e+06	42.96	3.94742e+06
42.98	12948200			42.98	3.9778e+06	42.98	3.94801e+06
43	12948200			43	3.97892e+06	43	3.94742e+06
43.02	12948200			43.02	3.98004e+06	43.02	3.94683e+06
43.04	12948200			43.04	3.97892e+06	43.04	3.94566e+06
43.06	12948200			43.06	3.9778e+06	43.06	3.94566e+06
43.08	12951900			43.08	3.9778e+06	43.08	3.94625e+06
43.1	12955500			43.1	3.98004e+06	43.1	3.94683e+06
43.12	12959200			43.12	3.98115e+06	43.12	3.94742e+06
43.14	12959200			43.14	3.98227e+06	43.14	3.94742e+06
43.16	12962800			43.16	3.98227e+06	43.16	3.94683e+06
43.18	12959200			43.18	3.98115e+06	43.18	3.94683e+06
43.2	12959200			43.2	3.98004e+06	43.2	3.94742e+06
43.22	12959200			43.22	3.98115e+06	43.22	3.94918e+06
43.24	12966500			43.24	3.98339e+06	43.24	3.95094e+06
43.26	12970100			43.26	3.98451e+06	43.26	3.95153e+06
43.28	12973800			43.28	3.98451e+06	43.28	3.95153e+06
43.3	12973800			43.3	3.98451e+06	43.3	3.95153e+06
43.32	12973800			43.32	3.98451e+06	43.32	3.95212e+06
43.34	12977400			43.34	3.98562e+06	43.34	3.95388e+06
43.36	12981100			43.36	3.98674e+06	43.36	3.95505e+06
43.38	12988400			43.38	3.98898e+06	43.38	3.95564e+06
43.4	12992000			43.4	3.98898e+06	43.4	3.95564e+06
43.42	12988400			43.42	3.98898e+06	43.42	3.95505e+06
43.44	12988400			43.44	3.98786e+06	43.44	3.95446e+06
43.46	12988400			43.46	3.98674e+06	43.46	3.95505e+06
43.48	12988400			43.48	3.98786e+06	43.48	3.95623e+06
43.5	12992000			43.5	3.98898e+06	43.5	3.9574e+06
43.52	12995700			43.52	3.99009e+06	43.52	3.95799e+06
43.54	12999400			43.54	3.99121e+06	43.54	3.9574e+06
43.56	12999400			43.56	3.99121e+06	43.56	3.95623e+06
43.58	12999400			43.58	3.99009e+06	43.58	3.95623e+06
43.6	12999400			43.6	3.99009e+06	43.6	3.95681e+06
43.62	13006700			43.62	3.99233e+06	43.62	3.95799e+06
43.64	13014000			43.64	3.99457e+06	43.64	3.95857e+06
43.66	13017600			43.66	3.99568e+06	43.66	3.95916e+06
43.68	13024900			43.68	3.99792e+06	43.68	3.95857e+06
43.7	13024900			43.7	3.99792e+06	43.7	3.95799e+06
43.72	13028600			43.72	3.9968e+06	43.72	3.95799e+06
43.74	13028600			43.74	3.99792e+06	43.74	3.95916e+06
43.76	13035900			43.76	4.00015e+06	43.76	3.96033e+06
43.78	13043200			43.78	4.00239e+06	43.78	3.96033e+06
43.8	13046800			43.8	4.00351e+06	43.8	3.96033e+06
43.82	13046800			43.82	4.00351e+06	43.82	3.95857e+06
43.84	13046800			43.84	4.00351e+06	43.84	3.95799e+06
43.86	13046800			43.86	4.00239e+06	43.86	3.9574e+06
43.88	13050500			43.88	4.00239e+06	43.88	3.95799e+06
43.9	13057800			43.9	4.00462e+06	43.9	3.95916e+06
43.92	13061500			43.92	4.00574e+06	43.92	3.95916e+06
43.94	13065100			43.94	4.00686e+06	43.94	3.95916e+06
43.96	13065100			43.96	4.00574e+06	43.96	3.95857e+06
43.98	13065100			43.98	4.00574e+06	43.98	3.95799e+06
44	13065100			44	4.00462e+06	44	3.95916e+06
44.02	13065100			44.02	4.00574e+06	44.02	3.96092e+06
44.04	13072400			44.04	4.00798e+06	44.04	3.9621e+06
44.06	13079700			44.06	4.0091e+06	44.06	3.96268e+06
44.08	13083400			44.08	4.0091e+06	44.08	3.96268e+06
44.1	13083400			44.1	4.0091e+06	44.1	3.96268e+06
44.12	13083400			44.12	4.0091e+06	44.12	3.96327e+06
44.14	13087000			44.14	4.0091e+06	44.14	3.96503e+06
44.16	13094300			44.16	4.01021e+06	44.16	3.9662e+06
44.18	13098000			44.18	4.01133e+06	44.18	3.96679e+06
44.2	13101700			44.2	4.01245e+06	44.2	3.96679e+06
44.22	13105300			44.22	4.01245e+06	44.22	3.9662e+06
44.24	13101700			44.24	4.01133e+06	44.24	3.9662e+06
44.26	13101700			44.26	4.01021e+06	44.26	3.96679e+06
44.28	13105300			44.28	4.01021e+06	44.28	3.96738e+06
44.3	13109000			44.3	4.01133e+06	44.3	3.96855e+06
44.32	13112600			44.32	4.01133e+06	44.32	3.96914e+06
44.34	13116300			44.34	4.01245e+06	44.34	3.96914e+06
44.36	13116300			44.36	4.01245e+06	44.36	3.96855e+06
44.38	13116300			44.38	4.01133e+06	44.38	3.96797e+06
44.4	13116300			44.4	4.01133e+06	44.4	3.96855e+06
44.42	13123600			44.42	4.01245e+06	44.42	3.96973e+06
44.44	13130900			44.44	4.01468e+06	44.44	3.97031e+06
44.46	13138200			44.46	4.01692e+06	44.46	3.9709e+06
44.48	13141800			44.48	4.01692e+06	44.48	3.97031e+06
44.5	13145500			44.5	4.01804e+06	44.5	3.96973e+06
44.52	13145500			44.52	4.01804e+06	44.52	3.97031e+06
44.54	13149100			44.54	4.01804e+06	44.54	3.97149e+06
44.56	13156500			44.56	4.01915e+06	44.56	3.97266e+06
44.58	13163800			44.58	4.02139e+06	44.58	3.97325e+06
44.6	13167400			44.6	4.02251e+06	44.6	3.97325e+06
44.62	13167400			44.62	4.02251e+06	44.62	3.97207e+06
44.64	13167400			44.64	4.02139e+06	44.64	3.9709e+06
44.66	13167400			44.66	4.02139e+06	44.66	3.9709e+06
44.68	13171100			44.68	4.02139e+06	44.68	3.97149e+06
44.7	13178400			44.7	4.02251e+06	44.7	3.97266e+06
44.72	13185700			44.72	4.02474e+06	44.72	3.97325e+06
44.74	13189300			44.74	4.02474e+06	44.74	3.97325e+06
44.76	13185700			44.76	4.02362e+06	44.76	3.97266e+06
44.78	13185700			44.78	4.02362e+06	44.78	3.97266e+06
44.8	13185700			44.8	4.02362e+06	44.8	3.97383e+06
44.82	13189300			44.82	4.02474e+06	44.82	3.97501e+06
44.84	13193000			44.84	4.02586e+06	44.84	3.97677e+06
44.86	13196600			44.86	4.02698e+06	44.86	3.97736e+06
44.88	13200300			44.88	4.0281e+06	44.88	3.97794e+06
44.9	13200300			44.9	4.02698e+06	44.9	3.97794e+06
44.92	13200300			44.92	4.02698e+06	44.92	3.97912e+06
44.94	13200300			44.94	4.02698e+06	44.94	3.98029e+06
44.96	13207600			44.96	4.0281e+06	44.96	3.98147e+06
44.98	13211300			44.98	4.03033e+06	44.98	3.98264e+06
45	13214900			45	4.03033e+06	45	3.98205e+06
45.02	13214900			45.02	4.03033e+06	45.02	3.98147e+06
45.04	13211300			45.04	4.02921e+06	45.04	3.98088e+06
45.06	13207600			45.06	4.0281e+06	45.06	3.98147e+06
45.08	13211300			45.08	4.0281e+06	45.08	3.98205e+06
45.1	13214900			45.1	4.02921e+06	45.1	3.98323e+06
45.12	13218600			45.12	4.03033e+06	45.12	3.98381e+06
45.14	13218600			45.14	4.03033e+06	45.14	3.98323e+06
45.16	13222200			45.16	4.03145e+06	45.16	3.98205e+06
45.18	13222200			45.18	4.03033e+06	45.18	3.98147e+06
45.2	13222200			45.2	4.03033e+06	45.2	3.98205e+06
45.22	13225900			45.22	4.03145e+06	45.22	3.98323e+06
45.24	13236800			45.24	4.03368e+06	45.24	3.98381e+06
45.26	13244100			45.26	4.03592e+06	45.26	3.98381e+06
45.28	13247800			45.28	4.03704e+06	45.28	3.98323e+06
45.3	13247800			45.3	4.03704e+06	45.3	3.98264e+06
45.32	13251400			45.32	4.03704e+06	45.32	3.98264e+06
45.34	13255100			45.34	4.03704e+06	45.34	3.98323e+06
45.36	13262400			45.36	4.03927e+06	45.36	3.9844e+06
45.38	13269700			45.38	4.04151e+06	45.38	3.98499e+06
45.4	13273400			45.4	4.04151e+06	45.4	3.9844e+06
45.42	13273400			45.42	4.04151e+06	45.42	3.98323e+06
45.44	13273400			45.44	4.04039e+06	45.44	3.98264e+06
45.46	13277000			45.46	4.04039e+06	45.46	3.98264e+06
45.48	13280700			45.48	4.04151e+06	45.48	3.98381e+06
45.5	13284300			45.5	4.04263e+06	45.5	3.98499e+06
45.52	13291600			45.52	4.04374e+06	45.52	3.98557e+06
45.54	13291600			45.54	4.04486e+06	45.54	3.98557e+06
45.56	13291600			45.56	4.04486e+06	45.56	3.98499e+06
45.58	13291600			45.58	4.04374e+06	45.58	3.98499e+06
45.6	13291600			45.6	4.04374e+06	45.6	3.98616e+06
45.62	13295300			45.62	4.04374e+06	45.62	3.98734e+06
45.64	13302600			45.64	4.04486e+06	45.64	3.9891e+06
45.66	13306300			45.66	4.04598e+06	45.66	3.99027e+06
45.68	13309900			45.68	4.04598e+06	45.68	3.99027e+06
45.7	13309900			45.7	4.04598e+06	45.7	3.99027e+06
45.72	13306300			45.72	4.04486e+06	45.72	3.99086e+06
45.74	13309900			45.74	4.04598e+06	45.74	3.99203e+06
45.76	13313600			45.76	4.0471e+06	45.76	3.99321e+06
45.78	13317200			45.78	4.04821e+06	45.78	3.99379e+06
45.8	13320900			45.8	4.04821e+06	45.8	3.99379e+06
45.82	13320900			45.82	4.04821e+06	45.82	3.99262e+06
45.84	13317200			45.84	4.0471e+06	45.84	3.99203e+06
45.86	13317200			45.86	4.0471e+06	45.86	3.99262e+06
45.88	13317200			45.88	4.0471e+06	45.88	3.99321e+06
45.9	13320900			45.9	4.04821e+06	45.9	3.99379e+06
45.92	13328200			45.92	4.04933e+06	45.92	3.99438e+06
45.94	13331800			45.94	4.04933e+06	45.94	3.99379e+06
45.96	13331800			45.96	4.04933e+06	45.96	3.99262e+06
45.98	13331800			45.98	4.04933e+06	45.98	3.99203e+06
46	13335500			46	4.04933e+06	46	3.99203e+06
46.02	13339100			46.02	4.05045e+06	46.02	3.99321e+06
46.04	13346400			46.04	4.05268e+06	46.04	3.99379e+06
46.06	13353700			46.06	4.05492e+06	46.06	3.99379e+06
46.08	13357400			46.08	4.05604e+06	46.08	3.99321e+06
46.1	13361100			46.1	4.05492e+06	46.1	3.99262e+06
46.12	13361100			46.12	4.05604e+06	46.12	3.99262e+06
46.14	13368400			46.14	4.05716e+06	46.14	3.99379e+06
46.16	13375700			46.16	4.05939e+06	46.16	3.99497e+06
46.18	13383000			46.18	4.06051e+06	46.18	3.99555e+06
46.2	13386600			46.2	4.06163e+06	46.2	3.99497e+06
46.22	13386600			46.22	4.06163e+06	46.22	3.99379e+06
46.24	13386600			46.24	4.06051e+06	46.24	3.99321e+06
46.26	13386600			46.26	4.06051e+06	46.26	3.99262e+06
46.28	13390300			46.28	4.06163e+06	46.28	3.99379e+06
46.3	13393900			46.3	4.06274e+06	46.3	3.99497e+06
46.32	13401200			46.32	4.06386e+06	46.32	3.99555e+06
46.34	13404900			46.34	4.06498e+06	46.34	3.99555e+06
46.36	13404900			46.36	4.06498e+06	46.36	3.99497e+06
46.38	13404900			46.38	4.06386e+06	46.38	3.99497e+06
46.4	13404900			46.4	4.06274e+06	46.4	3.99555e+06
46.42	13408600			46.42	4.06386e+06	46.42	3.99731e+06
46.44	13412200			46.44	4.0661e+06	46.44	3.99849e+06
46.46	13419500			46.46	4.0661e+06	46.46	3.99907e+06
46.48	13419500			46.48	4.0661e+06	46.48	3.99907e+06
46.5	13419500			46.5	4.0661e+06	46.5	3.99907e+06
46.52	13419500			46.52	4.06498e+06	46.52	3.99966e+06
46.54	13419500			46.54	4.0661e+06	46.54	4.00084e+06
46.56	13426800			46.56	4.06721e+06	46.56	4.00201e+06
46.58	13430500			46.58	4.06833e+06	46.58	4.00201e+06
46.6	13434100			46.6	4.06945e+06	46.6	4.00201e+06
46.62	13434100			46.62	4.06833e+06	46.62	4.00084e+06
46.64	13434100			46.64	4.06721e+06	46.64	4.00025e+06
46.66	13430500			46.66	4.0661e+06	46.66	4.00084e+06
46.68	13430500			46.68	4.0661e+06	46.68	4.00142e+06
46.7	13434100			46.7	4.06721e+06	46.7	4.0026e+06
46.72	13437800			46.72	4.06833e+06	46.72	4.0026e+06
46.74	13441400			46.74	4.06945e+06	46.74	4.0026e+06
46.76	13445100			46.76	4.06833e+06	46.76	4.00142e+06
46.78	13445100			46.78	4.06833e+06	46.78	4.00142e+06
46.8	13445100			46.8	4.06833e+06	46.8	4.00142e+06
46.82	13448700			46.82	4.06945e+06	46.82	4.0026e+06
46.84	13456000			46.84	4.07168e+06	46.84	4.00318e+06
46.86	13467000			46.86	4.07392e+06	46.86	4.00318e+06
46.88	13470700			46.88	4.07504e+06	46.88	4.00318e+06
46.9	13474300			46.9	4.07616e+06	46.9	4.0026e+06
46.92	13474300			46.92	4.07616e+06	46.92	4.00318e+06
46.94	13481600			46.94	4.07727e+06	46.94	4.00436e+06
46.96	13488900			46.96	4.07951e+06	46.96	4.00553e+06
46.98	13492600			46.98	4.08063e+06	46.98	4.00612e+06
47	13496200			47	4.08174e+06	47	4.00553e+06
47.02	13499900			47.02	4.08174e+06	47.02	4.00494e+06
47.04	13499900			47.04	4.08063e+06	47.04	4.00377e+06
47.06	13496200			47.06	4.08063e+06	47.06	4.00436e+06
47.08	13499900			47.08	4.08063e+06	47.08	4.00494e+06
47.1	13503500			47.1	4.08174e+06	47.1	4.00612e+06
47.12	13510900			47.12	4.08286e+06	47.12	4.00671e+06
47.14	13514500			47.14	4.08398e+06	47.14	4.00671e+06
47.16	13510900			47.16	4.08286e+06	47.16	4.00612e+06
47.18	13510900			47.18	4.08286e+06	47.18	4.00612e+06
47.2	13510900			47.2	4.08174e+06	47.2	4.00671e+06
47.22	13514500			47.22	4.08174e+06	47.22	4.00847e+06
47.24	13518200			47.24	4.08398e+06	47.24	4.01023e+06
47.26	13521800			47.26	4.0851e+06	47.26	4.0114e+06
47.28	13521800			47.28	4.0851e+06	47.28	4.0114e+06
47.3	13521800			47.3	4.0851e+06	47.3	4.0114e+06
47.32	13525500			47.32	4.08398e+06	47.32	4.01199e+06
47.34	13529100			47.34	4.0851e+06	47.34	4.01316e+06
47.36	13536400			47.36	4.08621e+06	47.36	4.01434e+06
47.38	13540100			47.38	4.08845e+06	47.38	4.01492e+06
47.4	13543700			47.4	4.08957e+06	47.4	4.01492e+06
47.42	13547400			47.42	4.08957e+06	47.42	4.01375e+06
47.44	13543700			47.44	4.08845e+06	47.44	4.01316e+06
47.46	13540100			47.46	4.08845e+06	47.46	4.01316e+06
47.48	13543700			47.48	4.08845e+06	47.48	4.01434e+06
47.5	13551000			47.5	4.08957e+06	47.5	4.01492e+06
47.52	13554700			47.52	4.09069e+06	47.52	4.01551e+06
47.54	13558300			47.54	4.0918e+06	47.54	4.01492e+06
47.56	13558300			47.56	4.09292e+06	47.56	4.01434e+06
47.58	13562000			47.58	4.0918e+06	47.58	4.01316e+06
47.6	13562000			47.6	4.09292e+06	47.6	4.01375e+06
47.62	13569300			47.62	4.09404e+06	47.62	4.01434e+06
47.64	13576600			47.64	4.09739e+06	47.64	4.01551e+06
47.66	13583900			47.66	4.09851e+06	47.66	4.01551e+06
47.68	13591200			47.68	4.09963e+06	47.68	4.01492e+06
47.7	13591200			47.7	4.10074e+06	47.7	4.01492e+06
47.72	13591200			47.72	4.10074e+06	47.72	4.01551e+06
47.74	13598500			47.74	4.10186e+06	47.74	4.01668e+06
47.76	13605800			47.76	4.1041e+06	47.76	4.01786e+06
47.78	13613200			47.78	4.10522e+06	47.78	4.01845e+06
47.8	13616800			47.8	4.10633e+06	47.8	4.01845e+06
47.82	13616800			47.82	4.10633e+06	47.82	4.01727e+06
47.84	13616800			47.84	4.10522e+06	47.84	4.01668e+06
47.86	13616800			47.86	4.1041e+06	47.86	4.01668e+06
47.88	13616800			47.88	4.10522e+06	47.88	4.01786e+06
47.9	13620500			47.9	4.10633e+06	47.9	4.01903e+06
47.92	13624100			47.92	4.10857e+06	47.92	4.01962e+06
47.94	13627800			47.94	4.10857e+06	47.94	4.01903e+06
47.96	13631400			47.96	4.10857e+06	47.96	4.01845e+06
47.98	13627800			47.98	4.10745e+06	47.98	4.01845e+06
48	13627800			48	4.10745e+06	48	4.01903e+06
48.02	13627800			48.02	4.10745e+06	48.02	4.02021e+06
48.04	13635100			48.04	4.10969e+06	48.04	4.02197e+06
48.06	13638700			48.06	4.1108e+06	48.06	4.02255e+06
48.08	13638700			48.08	4.1108e+06	48.08	4.02255e+06
48.1	13638700			48.1	4.10969e+06	48.1	4.02255e+06
48.12	13638700			48.12	4.10969e+06	48.12	4.02314e+06
48.14	13642400			48.14	4.1108e+06	48.14	4.02373e+06
48.16	13649700			48.16	4.11192e+06	48.16	4.0249e+06
48.18	13653300			48.18	4.11416e+06	48.18	4.02549e+06
48.2	13657000			48.2	4.11527e+06	48.2	4.02549e+06
48.22	13657000			48.22	4.11527e+06	48.22	4.02431e+06
48.24	13657000			48.24	4.11416e+06	48.24	4.02373e+06
48.26	13653300			48.26	4.11304e+06	48.26	4.02431e+06
48.28	13653300			48.28	4.11304e+06	48.28	4.02549e+06
48.3	13660600			48.3	4.11416e+06	48.3	4.02608e+06
48.32	13664300			48.32	4.11527e+06	48.32	4.02666e+06
48.34	13671600			48.34	4.11639e+06	48.34	4.02608e+06
48.36	13671600			48.36	4.11639e+06	48.36	4.02549e+06
48.38	13671600			48.38	4.11639e+06	48.38	4.02549e+06
48.4	13675300			48.4	4.11639e+06	48.4	4.02608e+06
48.42	13678900			48.42	4.11863e+06	48.42	4.02725e+06
48.44	13686200			48.44	4.12086e+06	48.44	4.02842e+06
48.46	13693500			48.46	4.1231e+06	48.46	4.02901e+06
48.48	13697200			48.48	4.1231e+06	48.48	4.02842e+06
48.5	13700800			48.5	4.12422e+06	48.5	4.02842e+06
48.52	13700800			48.52	4.12422e+06	48.52	4.02901e+06
48.54	13704500			48.54	4.12422e+06	48.54	4.03018e+06
48.56	13711800			48.56	4.12645e+06	48.56	4.03195e+06
48.58	13715400			48.58	4.12757e+06	48.58	4.03253e+06
48.6	13719100			48.6	4.12757e+06	48.6	4.03253e+06
48.62	13722800			48.62	4.12757e+06	48.62	4.03195e+06
48.64	13719100			48.64	4.12645e+06	48.64	4.03136e+06
48.66	13719100			48.66	4.12533e+06	48.66	4.03136e+06
48.68	13719100			48.68	4.12645e+06	48.68	4.03253e+06
48.7	13726400			48.7	4.12757e+06	48.7	4.03312e+06
48.72	13733700			48.72	4.12869e+06	48.72	4.03371e+06
48.74	13733700			48.74	4.1298e+06	48.74	4.03371e+06
48.76	13733700			48.76	4.12869e+06	48.76	4.03371e+06
48.78	13733700			48.78	4.12757e+06	48.78	4.03371e+06
48.8	13733700			48.8	4.12757e+06	48.8	4.03429e+06
48.82	13733700			48.82	4.12757e+06	48.82	4.03605e+06
48.84	13737400			48.84	4.12869e+06	48.84	4.03782e+06
48.86	13744700			48.86	4.1298e+06	48.86	4.03899e+06
48.88	13744700			48.88	4.1298e+06	48.88	4.03899e+06
48.9	13744700			48.9	4.1298e+06	48.9	4.03899e+06
48.92	13748300			48.92	4.1298e+06	48.92	4.03899e+06
48.94	13748300			48.94	4.13092e+06	48.94	4.04075e+06
48.96	13755600			48.96	4.13204e+06	48.96	4.04192e+06
48.98	13762900			48.98	4.13427e+06	48.98	4.0431e+06
49	13766600			49	4.13539e+06	49	4.04251e+06
49.02	13766600			49.02	4.13539e+06	49.02	4.04251e+06
49.04	13766600			49.04	4.13427e+06	49.04	4.04192e+06
49.06	13762900			49.06	4.13316e+06	49.06	4.04251e+06
49.08	13766600			49.08	4.13316e+06	49.08	4.04369e+06
49.1	13770300			49.1	4.13539e+06	49.1	4.04486e+06
49.12	13777600			49.12	4.13651e+06	49.12	4.04545e+06
49.14	13781200			49.14	4.13763e+06	49.14	4.04545e+06
49.16	13781200			49.16	4.13651e+06	49.16	4.04486e+06
49.18	13781200			49.18	4.13651e+06	49.18	4.04486e+06
49.2	13781200			49.2	4.13651e+06	49.2	4.04545e+06
49.22	13784900			49.22	4.13763e+06	49.22	4.04662e+06
49.24	13792200			49.24	4.13986e+06	49.24	4.04779e+06
49.26	13799500			49.26	4.14098e+06	49.26	4.04838e+06
49.28	13803100			49.28	4.1421e+06	49.28	4.04838e+06
49.3	13806800			49.3	4.1421e+06	49.3	4.04838e+06
49.32	13806800			49.32	4.1421e+06	49.32	4.04838e+06
49.34	13810400			49.34	4.14322e+06	49.34	4.04955e+06
49.36	13817700			49.36	4.14545e+06	49.36	4.05073e+06
49.38	13821400			49.38	4.14657e+06	49.38	4.0519e+06
49.4	13825100			49.4	4.14657e+06	49.4	4.0519e+06
49.42	13825100			49.42	4.14657e+06	49.42	4.05073e+06
49.44	13825100			49.44	4.14545e+06	49.44	4.05014e+06
49.46	13825100			49.46	4.14545e+06	49.46	4.05014e+06
49.48	13825100			49.48	4.14545e+06	49.48	4.05132e+06
49.5	13828700			49.5	4.14657e+06	49.5	4.05249e+06
49.52	13836000			49.52	4.14769e+06	49.52	4.05308e+06
49.54	13839700			49.54	4.1488e+06	49.54	4.05308e+06
49.56	13839700			49.56	4.14769e+06	49.56	4.05249e+06
49.58	13836000			49.58	4.14657e+06	49.58	4.05249e+06
49.6	13836000			49.6	4.14657e+06	49.6	4.05366e+06
49.62	13839700			49.62	4.14769e+06	49.62	4.05542e+06
49.64	13847000			49.64	4.1488e+06	49.64	4.05719e+06
49.66	13850600			49.66	4.14992e+06	49.66	4.05777e+06
49.68	13850600			49.68	4.14992e+06	49.68	4.05777e+06
49.7	13854300			49.7	4.14992e+06	49.7	4.05777e+06
49.72	13854300			49.72	4.14992e+06	49.72	4.05836e+06
49.74	13857900			49.74	4.15104e+06	49.74	4.05953e+06
49.76	13865200			49.76	4.15216e+06	49.76	4.06129e+06
49.78	13868900			49.78	4.15439e+06	49.78	4.06188e+06
49.8	13876200			49.8	4.15551e+06	49.8	4.06188e+06
49.82	13876200			49.82	4.15551e+06	49.82	4.06129e+06
49.84	13876200			49.84	4.15439e+06	49.84	4.06071e+06
49.86	13872600			49.86	4.15327e+06	49.86	4.06129e+06
49.88	13876200			49.88	4.15439e+06	49.88	4.06247e+06
49.9	13883500			49.9	4.15551e+06	49.9	4.06364e+06
49.92	13887200			49.92	4.15663e+06	49.92	4.06423e+06
49.94	13890800			49.94	4.15775e+06	49.94	4.06423e+06
49.96	13890800			49.96	4.15775e+06	49.96	4.06364e+06
49.98	13890800			49.98	4.15663e+06	49.98	4.06364e+06
50	13894500			50	4.15663e+06	50	4.06423e+06
50.02	13901800			50.02	4.15775e+06	50.02	4.0654e+06
50.04	13905400			50.04	4.15886e+06	50.04	4.06658e+06
50.06	13912700			50.06	4.1611e+06	50.06	4.06716e+06
50.08	13920000			50.08	4.16222e+06	50.08	4.06658e+06
50.1	13920000			50.1	4.16222e+06	50.1	4.06658e+06
50.12	13920000			50.12	4.16222e+06	50.12	4.06716e+06
50.14	13923700			50.14	4.16222e+06	50.14	4.06834e+06
50.16	13927400			50.16	4.16445e+06	50.16	4.06951e+06
50.18	13934700			50.18	4.16557e+06	50.18	4.0701e+06
50.2	13942000			50.2	4.16669e+06	50.2	4.06951e+06
50.22	13942000			50.22	4.16669e+06	50.22	4.06893e+06
50.24	13938300			50.24	4.16669e+06	50.24	4.06834e+06
50.26	13938300			50.26	4.16669e+06	50.26	4.06834e+06
50.28	13942000			50.28	4.1678e+06	50.28	4.06893e+06
50.3	13949300			50.3	4.16892e+06	50.3	4.0701e+06
50.32	13952900			50.32	4.17004e+06	50.32	4.07069e+06
50.34	13956600			50.34	4.17116e+06	50.34	4.07069e+06
50.36	13956600			50.36	4.17116e+06	50.36	4.0701e+06
50.38	13956600			50.38	4.17004e+06	50.38	4.0701e+06
50.4	13956600			50.4	4.17004e+06	50.4	4.07127e+06
50.42	13960200			50.42	4.17004e+06	50.42	4.07303e+06
50.44	13963900			50.44	4.17228e+06	50.44	4.07479e+06
50.46	13974900			50.46	4.17451e+06	50.46	4.07538e+06
50.48	13978500			50.48	4.17451e+06	50.48	4.07597e+06
50.5	13978500			50.5	4.17451e+06	50.5	4.07597e+06
50.52	13978500			50.52	4.17451e+06	50.52	4.07656e+06
50.54	13982200			50.54	4.17563e+06	50.54	4.07773e+06
50.56	13989500			50.56	4.17675e+06	50.56	4.07949e+06
50.58	13996800			50.58	4.17898e+06	50.58	4.08066e+06
50.6	14000400			50.6	4.1801e+06	50.6	4.08066e+06
50.62	14000400			50.62	4.1801e+06	50.62	4.08066e+06
50.64	14000400			50.64	4.17898e+06	50.64	4.08008e+06
50.66	14000400			50.66	4.17786e+06	50.66	4.08066e+06
50.68	14000400			50.68	4.17786e+06	50.68	4.08184e+06
50.7	14004100			50.7	4.1801e+06	50.7	4.08243e+06
50.72	14011400			50.72	4.18122e+06	50.72	4.08301e+06
50.74	14015000			50.74	4.18122e+06	50.74	4.08301e+06
50.76	14015000			50.76	4.18122e+06	50.76	4.08184e+06
50.78	14015000			50.78	4.18122e+06	50.78	4.08184e+06
50.8	14015000			50.8	4.18122e+06	50.8	4.08243e+06
50.82	14018700			50.82	4.18233e+06	50.82	4.0836e+06
50.84	14029700			50.84	4.18345e+06	50.84	4.08419e+06
50.86	14033300			50.86	4.18569e+06	50.86	4.08419e+06
50.88	14040600			50.88	4.18681e+06	50.88	4.0836e+06
50.9	14040600			50.9	4.18681e+06	50.9	4.08301e+06
50.92	14040600			50.92	4.18681e+06	50.92	4.0836e+06
50.94	14044300			50.94	4.18681e+06	50.94	4.08477e+06
50.96	14051600			50.96	4.18904e+06	50.96	4.08595e+06
50.98	14055200			50.98	4.19016e+06	50.98	4.08653e+06
51	14062500			51	4.19128e+06	51	4.08653e+06
51.02	14062500			51.02	4.19128e+06	51.02	4.08536e+06
51.04	14058900			51.04	4.19016e+06	51.04	4.08477e+06
51.06	14062500			51.06	4.19016e+06	51.06	4.08477e+06
51.08	14066200			51.08	4.19128e+06	51.08	4.08536e+06
51.1	14069800			51.1	4.19239e+06	51.1	4.08653e+06
51.12	14073500			51.12	4.19351e+06	51.12	4.08653e+06
51.14	14077200			51.14	4.19463e+06	51.14	4.08653e+06
51.16	14077200			51.16	4.19463e+06	51.16	4.08595e+06
51.18	14077200			51.18	4.19351e+06	51.18	4.08595e+06
51.2	14077200			51.2	4.19351e+06	51.2	4.08653e+06
51.22	14080800			51.22	4.19463e+06	51.22	4.0883e+06
51.24	14084500			51.24	4.19575e+06	51.24	4.09006e+06
51.26	14091800			51.26	4.19798e+06	51.26	4.09064e+06
51.28	14095400			51.28	4.19798e+06	51.28	4.09064e+06
51.3	14095400			51.3	4.19798e+06	51.3	4.09064e+06
51.32	14091800			51.32	4.19798e+06	51.32	4.09123e+06
51.34	14095400			51.34	4.19798e+06	51.34	4.09299e+06
51.36	14099100			51.36	4.20022e+06	51.36	4.09417e+06
51.38	14102700			51.38	4.20245e+06	51.38	4.09534e+06
51.4	14106400			51.4	4.20245e+06	51.4	4.09475e+06
51.42	14106400			51.42	4.20245e+06	51.42	4.09417e+06
51.44	14102700			51.44	4.20133e+06	51.44	4.09358e+06
51.46	14102700			51.46	4.20022e+06	51.46	4.09358e+06
51.48	14102700			51.48	4.20022e+06	51.48	4.09475e+06
51.5	14106400			51.5	4.20133e+06	51.5	4.09534e+06
51.52	14110000			51.52	4.20357e+06	51.52	4.09534e+06
51.54	14113700			51.54	4.20357e+06	51.54	4.09475e+06
51.56	14113700			51.56	4.20357e+06	51.56	4.09417e+06
51.58	14110000			51.58	4.20245e+06	51.58	4.09358e+06
51.6	14110000			51.6	4.20245e+06	51.6	4.09417e+06
51.62	14113700			51.62	4.20469e+06	51.62	4.09534e+06
51.64	14121000			51.64	4.20692e+06	51.64	4.09593e+06
51.66	14128300			51.66	4.20916e+06	51.66	4.09593e+06
51.68	14132000			51.68	4.21028e+06	51.68	4.09534e+06
51.7	14132000			51.7	4.21028e+06	51.7	4.09475e+06
51.72	14135600			51.72	4.21028e+06	51.72	4.09534e+06
51.74	14135600			51.74	4.21028e+06	51.74	4.09593e+06
51.76	14142900			51.76	4.21251e+06	51.76	4.0971e+06
51.78	14150200			51.78	4.21363e+06	51.78	4.09769e+06
51.8	14153900			51.8	4.21475e+06	51.8	4.0971e+06
51.82	14153900			51.82	4.21475e+06	51.82	4.09651e+06
51.84	14153900			51.84	4.21475e+06	51.84	4.09593e+06
51.86	14153900			51.86	4.21363e+06	51.86	4.09593e+06
51.88	14157500			51.88	4.21475e+06	51.88	4.09651e+06
51.9	14161200			51.9	4.21698e+06	51.9	4.09769e+06
51.92	14168500			51.92	4.2181e+06	51.92	4.09769e+06
51.94	14172100			51.94	4.21922e+06	51.94	4.09769e+06
51.96	14172100			51.96	4.21922e+06	51.96	4.09769e+06
51.98	14172100			51.98	4.2181e+06	51.98	4.09769e+06
52	14168500			52	4.2181e+06	52	4.09886e+06
52.02	14172100			52.02	4.21922e+06	52.02	4.10062e+06
52.04	14179500			52.04	4.22145e+06	52.04	4.10238e+06
52.06	14183100			52.06	4.22257e+06	52.06	4.10297e+06
52.08	14186800			52.08	4.22369e+06	52.08	4.10356e+06
52.1	14186800			52.1	4.22369e+06	52.1	4.10356e+06
52.12	14183100			52.12	4.22369e+06	52.12	4.10414e+06
52.14	14186800			52.14	4.22369e+06	52.14	4.10532e+06
52.16	14194100			52.16	4.22592e+06	52.16	4.10708e+06
52.18	14197700			52.18	4.22704e+06	52.18	4.10767e+06
52.2	14201400			52.2	4.22816e+06	52.2	4.10767e+06
52.22	14205000			52.22	4.22816e+06	52.22	4.10708e+06
52.24	14201400			52.24	4.22704e+06	52.24	4.10708e+06
52.26	14201400			52.26	4.22704e+06	52.26	4.10767e+06
52.28	14201400			52.28	4.22704e+06	52.28	4.10825e+06
52.3	14205000			52.3	4.22816e+06	52.3	4.10943e+06
52.32	14208700			52.32	4.23039e+06	52.32	4.11001e+06
52.34	14212300			52.34	4.23151e+06	52.34	4.10943e+06
52.36	14212300			52.36	4.23151e+06	52.36	4.10884e+06
52.38	14212300			52.38	4.23039e+06	52.38	4.10884e+06
52.4	14212300			52.4	4.23039e+06	52.4	4.10884e+06
52.42	14219600			52.42	4.23151e+06	52.42	4.11001e+06
52.44	14226900			52.44	4.23375e+06	52.44	4.11119e+06
52.46	14230600			52.46	4.23598e+06	52.46	4.11119e+06
52.48	14237900			52.48	4.2371e+06	52.48	4.11119e+06
52.5	14241600			52.5	4.2371e+06	52.5	4.1106e+06
52.52	14241600			52.52	4.23822e+06	52.52	4.1106e+06
52.54	14245200			52.54	4.23934e+06	52.54	4.11177e+06
52.56	14248900			52.56	4.24157e+06	52.56	4.11354e+06
52.58	14256200			52.58	4.24381e+06	52.58	4.11412e+06
52.6	14263500			52.6	4.24492e+06	52.6	4.11412e+06
52.62	14263500			52.62	4.24492e+06	52.62	4.11295e+06
52.64	14263500			52.64	4.24492e+06	52.64	4.11236e+06
52.66	14263500			52.66	4.24381e+06	52.66	4.11295e+06
52.68	14267100			52.68	4.24492e+06	52.68	4.11412e+06
52.7	14270800			52.7	4.24716e+06	52.7	4.11471e+06
52.72	14278100			52.72	4.24828e+06	52.72	4.1153e+06
52.74	14281800			52.74	4.24828e+06	52.74	4.1153e+06
52.76	14278100			52.76	4.24828e+06	52.76	4.1153e+06
52.78	14278100			52.78	4.24716e+06	52.78	4.1153e+06
52.8	14278100			52.8	4.24716e+06	52.8	4.11647e+06
52.82	14281800			52.82	4.24716e+06	52.82	4.11823e+06
52.84	14285400			52.84	4.24828e+06	52.84	4.11941e+06
52.86	14289100			52.86	4.25051e+06	52.86	4.12058e+06
52.88	14289100			52.88	4.25051e+06	52.88	4.12058e+06
52.9	14289100			52.9	4.24939e+06	52.9	4.12058e+06
52.92	14289100			52.92	4.24939e+06	52.92	4.12117e+06
52.94	14292700			52.94	4.24939e+06	52.94	4.12234e+06
52.96	14296400			52.96	4.25051e+06	52.96	4.12351e+06
52.98	14300000			52.98	4.25275e+06	52.98	4.1241e+06
53	14303700			53	4.25387e+06	53	4.1241e+06
53.02	14300000			53.02	4.25387e+06	53.02	4.12351e+06
53.04	14300000			53.04	4.25275e+06	53.04	4.12293e+06
53.06	14296400			53.06	4.25163e+06	53.06	4.12293e+06
53.08	14300000			53.08	4.25275e+06	53.08	4.1241e+06
53.1	14300000			53.1	4.25387e+06	53.1	4.12527e+06
53.12	14307300			53.12	4.25498e+06	53.12	4.12527e+06
53.14	14307300			53.14	4.2561e+06	53.14	4.12527e+06
53.16	14311000			53.16	4.2561e+06	53.16	4.1241e+06
53.18	14307300			53.18	4.2561e+06	53.18	4.1241e+06
53.2	14307300			53.2	4.2561e+06	53.2	4.1241e+06
53.22	14314600			53.22	4.25722e+06	53.22	4.12527e+06
53.24	14321900			53.24	4.26057e+06	53.24	4.12645e+06
53.26	14325600			53.26	4.26281e+06	53.26	4.12645e+06
53.28	14329200			53.28	4.26392e+06	53.28	4.12645e+06
53.3	14332900			53.3	4.26392e+06	53.3	4.12586e+06
53.32	14336600			53.32	4.26392e+06	53.32	4.12645e+06
53.34	14340200			53.34	4.26504e+06	53.34	4.12762e+06
53.36	14347500			53.36	4.26728e+06	53.36	4.1288e+06
53.38	14354800			53.38	4.26951e+06	53.38	4.12938e+06
53.4	14358500			53.4	4.27063e+06	53.4	4.12938e+06
53.42	14358500			53.42	4.27063e+06	53.42	4.1288e+06
53.44	14358500			53.44	4.26951e+06	53.44	4.12821e+06
53.46	14358500			53.46	4.26951e+06	53.46	4.12821e+06
53.48	14358500			53.48	4.26951e+06	53.48	4.12938e+06
53.5	14362100			53.5	4.27063e+06	53.5	4.13056e+06
53.52	14369400			53.52	4.27287e+06	53.52	4.13114e+06
53.54	14369400			53.54	4.27287e+06	53.54	4.13114e+06
53.56	14369400			53.56	4.27175e+06	53.56	4.13056e+06
53.58	14365800			53.58	4.27175e+06	53.58	4.13056e+06
53.6	14365800			53.6	4.27175e+06	53.6	4.13173e+06
53.62	14369400			53.62	4.27175e+06	53.62	4.13349e+06
53.64	14373100			53.64	4.27287e+06	53.64	4.13525e+06
53.66	14376700			53.66	4.27398e+06	53.66	4.13643e+06
53.68	14380400			53.68	4.27398e+06	53.68	4.13643e+06
53.7	14380400			53.7	4.27287e+06	53.7	4.13643e+06
53.72	14380400			53.72	4.27175e+06	53.72	4.13701e+06
53.74	14380400			53.74	4.27287e+06	53.74	4.13819e+06
53.76	14384100			53.76	4.27398e+06	53.76	4.13995e+06
53.78	14387700			53.78	4.27622e+06	53.78	4.14054e+06
53.8	14391400			53.8	4.27622e+06	53.8	4.13995e+06
53.82	14395000			53.82	4.27622e+06	53.82	4.13936e+06
53.84	14391400			53.84	4.2751e+06	53.84	4.13878e+06
53.86	14391400			53.86	4.27398e+06	53.86	4.13878e+06
53.88	14391400			53.88	4.27398e+06	53.88	4.13995e+06
53.9	14398700			53.9	4.2751e+06	53.9	4.14112e+06
53.92	14402300			53.92	4.27622e+06	53.92	4.14112e+06
53.94	14406000			53.94	4.27734e+06	53.94	4.14054e+06
53.96	14406000			53.96	4.27845e+06	53.96	4.13995e+06
53.98	14406000			53.98	4.27734e+06	53.98	4.13936e+06
54	14406000			54	4.27734e+06	54	4.13995e+06
54.02	14413300			54.02	4.27845e+06	54.02	4.14112e+06
54.04	14420600			54.04	4.28181e+06	54.04	4.14171e+06
54.06	14427900			54.06	4.28404e+06	54.06	4.1423e+06
54.08	14431500			54.08	4.28516e+06	54.08	4.14171e+06
54.1	14435200			54.1	4.28516e+06	54.1	4.14171e+06
54.12	14438900			54.12	4.28516e+06	54.12	4.1423e+06
54.14	14442500			54.14	4.28628e+06	54.14	4.14347e+06
54.16	14446200			54.16	4.28851e+06	54.16	4.14465e+06
54.18	14453500			54.18	4.28963e+06	54.18	4.14523e+06
54.2	14457100			54.2	4.29187e+06	54.2	4.14523e+06
54.22	14457100			54.22	4.29187e+06	54.22	4.14406e+06
54.24	14457100			54.24	4.29075e+06	54.24	4.14347e+06
54.26	14453500			54.26	4.29075e+06	54.26	4.14347e+06
54.28	14457100			54.28	4.29187e+06	54.28	4.14465e+06
54.3	14460800			54.3	4.29187e+06	54.3	4.14582e+06
54.32	14464400			54.32	4.29298e+06	54.32	4.14641e+06
54.34	14464400			54.34	4.2941e+06	54.34	4.14641e+06
54.36	14464400			54.36	4.2941e+06	54.36	4.14582e+06
54.38	14460800			54.38	4.29298e+06	54.38	4.14582e+06
54.4	14460800			54.4	4.29298e+06	54.4	4.14641e+06
54.42	14460800			54.42	4.2941e+06	54.42	4.14817e+06
54.44	14464400			54.44	4.29522e+06	54.44	4.14934e+06
54.46	14468100			54.46	4.29634e+06	54.46	4.14993e+06
54.48	14468100			54.48	4.29745e+06	54.48	4.14993e+06
54.5	14468100			54.5	4.29634e+06	54.5	4.14993e+06
54.52	14464400			54.52	4.29634e+06	54.52	4.15051e+06
54.54	14468100			54.54	4.29634e+06	54.54	4.15169e+06
54.56	14471700			54.56	4.29857e+06	54.56	4.15286e+06
54.58	14475400			54.58	4.30081e+06	54.58	4.15345e+06
54.6	14479000			54.6	4.30193e+06	54.6	4.15345e+06
54.62	14479000			54.62	4.30081e+06	54.62	4.15286e+06
54.64	14475400			54.64	4.30081e+06	54.64	4.15228e+06
54.66	14475400			54.66	4.30081e+06	54.66	4.15228e+06
54.68	14475400			54.68	4.30081e+06	54.68	4.15286e+06
54.7	14479000			54.7	4.30193e+06	54.7	4.15404e+06
54.72	14482700			54.72	4.30304e+06	54.72	4.15462e+06
54.74	14486300			54.74	4.30416e+06	54.74	4.15404e+06
54.76	14486300			54.76	4.30416e+06	54.76	4.15345e+06
54.78	14486300			54.78	4.30416e+06	54.78	4.15286e+06
54.8	14490000			54.8	4.30416e+06	54.8	4.15345e+06
54.82	14493700			54.82	4.3064e+06	54.82	4.15462e+06
54.84	14501000			54.84	4.30863e+06	54.84	4.1558e+06
54.86	14504600			54.86	4.31087e+06	54.86	4.15638e+06
54.88	14508300			54.88	4.31198e+06	54.88	4.1558e+06
54.9	14508300			54.9	4.31198e+06	54.9	4.1558e+06
54.92	14511900			54.92	4.31198e+06	54.92	4.1558e+06
54.94	14511900			54.94	4.3131e+06	54.94	4.15697e+06
54.96	14515600			54.96	4.31534e+06	54.96	4.15815e+06
54.98	14519200			54.98	4.31646e+06	54.98	4.15873e+06
55	14522900			55	4.31757e+06	55	4.15873e+06
55.02	14522900			55.02	4.31757e+06	55.02	4.15815e+06
55.04	14515600			55.04	4.31646e+06	55.04	4.15697e+06
55.06	14515600			55.06	4.31534e+06	55.06	4.15756e+06
55.08	14515600			55.08	4.31646e+06	55.08	4.15815e+06
55.1	14515600			55.1	4.31757e+06	55.1	4.15932e+06
55.12	14519200			55.12	4.31869e+06	55.12	4.15991e+06
55.14	14515600			55.14	4.31869e+06	55.14	4.15991e+06
55.16	14515600			55.16	4.31869e+06	55.16	4.15932e+06
55.18	14511900			55.18	4.31757e+06	55.18	4.15932e+06
55.2	14508300			55.2	4.31646e+06	55.2	4.16049e+06
55.22	14508300			55.22	4.31757e+06	55.22	4.16225e+06
55.24	14511900			55.24	4.31869e+06	55.24	4.16402e+06
55.26	14511900			55.26	4.31981e+06	55.26	4.1646e+06
55.28	14515600			55.28	4.31981e+06	55.28	4.1646e+06
55.3	14511900			55.3	4.31981e+06	55.3	4.1646e+06
55.32	14508300			55.32	4.31869e+06	55.32	4.16519e+06
55.34	14508300			55.34	4.31869e+06	55.34	4.16636e+06
55.36	14511900			55.36	4.31981e+06	55.36	4.16754e+06
55.38	14519200			55.38	4.32204e+06	55.38	4.16871e+06
55.4	14519200			55.4	4.32316e+06	55.4	4.16812e+06
55.42	14515600			55.42	4.32204e+06	55.42	4.16754e+06
55.44	14508300			55.44	4.32093e+06	55.44	4.16695e+06
55.46	14508300			55.46	4.32093e+06	55.46	4.16754e+06
55.48	14508300			55.48	4.32093e+06	55.48	4.16812e+06
55.5	14508300			55.5	4.32204e+06	55.5	4.1693e+06
55.52	14511900			55.52	4.32316e+06	55.52	4.1693e+06
55.54	14511900			55.54	4.32428e+06	55.54	4.16871e+06
55.56	14508300			55.56	4.32428e+06	55.56	4.16812e+06
55.58	14504600			55.58	4.32316e+06	55.58	4.16812e+06
55.6	14501000			55.6	4.32316e+06	55.6	4.16812e+06
55.62	14501000			55.62	4.32428e+06	55.62	4.1693e+06
55.64	14504600			55.64	4.32651e+06	55.64	4.17047e+06
55.66	14508300			55.66	4.32763e+06	55.66	4.17106e+06
55.68	14508300			55.68	4.32875e+06	55.68	4.17047e+06
55.7	14504600			55.7	4.32875e+06	55.7	4.16989e+06
55.72	14501000			55.72	4.32875e+06	55.72	4.17047e+06
55.74	14501000			55.74	4.32987e+06	55.74	4.17106e+06
55.76	14504600			55.76	4.3321e+06	55.76	4.17223e+06
55.78	14504600			55.78	4.33322e+06	55.78	4.17282e+06
55.8	14501000			55.8	4.33434e+06	55.8	4.17223e+06
55.82	14497300			55.82	4.33322e+06	55.82	4.17106e+06
55.84	14490000			55.84	4.33322e+06	55.84	4.17047e+06
55.86	14482700			55.86	4.3321e+06	55.86	4.17047e+06
55.88	14479000			55.88	4.3321e+06	55.88	4.17106e+06
55.9	14475400			55.9	4.33322e+06	55.9	4.17223e+06
55.92	14475400			55.92	4.33434e+06	55.92	4.17282e+06
55.94	14468100			55.94	4.33546e+06	55.94	4.17282e+06
55.96	14460800			55.96	4.33434e+06	55.96	4.17223e+06
55.98	14449800			55.98	4.33434e+06	55.98	4.17223e+06
56	14438900			56	4.33434e+06	56	4.17341e+06
56.02	14431500			56.02	4.33434e+06	56.02	4.17517e+06
56.04	14424200			56.04	4.33657e+06	56.04	4.17634e+06
56.06	14416900			56.06	4.33769e+06	56.06	4.17752e+06
56.08	14402300			56.08	4.33881e+06	56.08	4.17752e+06
56.1	14384100			56.1	4.33769e+06	56.1	4.17752e+06
56.12	14369400			56.12	4.33769e+06	56.12	4.1781e+06
56.14	14351200			56.14	4.33881e+06	56.14	4.17928e+06
56.16	14332900			56.16	4.34104e+06	56.16	4.18045e+06
56.18	13993100			56.18	4.34216e+06	56.18	4.18104e+06
56.2	11537900			56.2	4.34328e+06	56.2	4.18104e+06
56.22	7.61401e+06			56.22	4.34328e+06	56.22	4.18045e+06
56.24	4.1139e+06			56.24	4.34328e+06	56.24	4.18045e+06
56.26	1.83409e+06			56.26	4.34216e+06	56.26	4.18104e+06
56.28	701483			56.28	4.34328e+06	56.28	4.18162e+06
56.3	281324			56.3	4.3444e+06	56.3	4.1828e+06
56.32	208253			56.32	4.34663e+06	56.32	4.18339e+06
				56.34	4.34775e+06	56.34	4.18339e+06
				56.36	4.34775e+06	56.36	4.1828e+06
				56.38	4.34663e+06	56.38	4.18221e+06
				56.4	4.34663e+06	56.4	4.1828e+06
				56.42	4.34887e+06	56.42	4.18397e+06
				56.44	4.3511e+06	56.44	4.18515e+06
				56.46	4.35222e+06	56.46	4.18573e+06
				56.48	4.35334e+06	56.48	4.18515e+06
				56.5	4.35334e+06	56.5	4.18456e+06
				56.52	4.35446e+06	56.52	4.18456e+06
				56.54	4.35446e+06	56.54	4.18573e+06
				56.56	4.35669e+06	56.56	4.18691e+06
				56.58	4.35893e+06	56.58	4.18691e+06
				56.6	4.35893e+06	56.6	4.18691e+06
				56.62	4.35893e+06	56.62	4.18573e+06
				56.64	4.35781e+06	56.64	4.18515e+06
				56.66	4.35781e+06	56.66	4.18515e+06
				56.68	4.35781e+06	56.68	4.18573e+06
				56.7	4.36004e+06	56.7	4.18691e+06
				56.72	4.36116e+06	56.72	4.18749e+06
				56.74	4.36228e+06	56.74	4.18749e+06
				56.76	4.36116e+06	56.76	4.18691e+06
				56.78	4.36004e+06	56.78	4.18691e+06
				56.8	4.36004e+06	56.8	4.18808e+06
				56.82	4.36116e+06	56.82	4.18926e+06
				56.84	4.36228e+06	56.84	4.19102e+06
				56.86	4.36452e+06	56.86	4.1916e+06
				56.88	4.36452e+06	56.88	4.1916e+06
				56.9	4.36452e+06	56.9	4.19219e+06
				56.92	4.3634e+06	56.92	4.19278e+06
				56.94	4.36452e+06	56.94	4.19395e+06
				56.96	4.36563e+06	56.96	4.19571e+06
				56.98	4.36675e+06	56.98	4.19689e+06
				57	4.36787e+06	57	4.19689e+06
				57.02	4.36787e+06	57.02	4.1963e+06
				57.04	4.36675e+06	57.04	4.1963e+06
				57.06	4.36563e+06	57.06	4.19689e+06
				57.08	4.36563e+06	57.08	4.19806e+06
				57.1	4.36787e+06	57.1	4.19923e+06
				57.12	4.36787e+06	57.12	4.19923e+06
				57.14	4.36899e+06	57.14	4.19923e+06
				57.16	4.36787e+06	57.16	4.19865e+06
				57.18	4.36787e+06	57.18	4.19865e+06
				57.2	4.36675e+06	57.2	4.19923e+06
				57.22	4.36899e+06	57.22	4.20041e+06
				57.24	4.37122e+06	57.24	4.20099e+06
				57.26	4.37346e+06	57.26	4.20158e+06
				57.28	4.37346e+06	57.28	4.20099e+06
				57.3	4.37346e+06	57.3	4.20041e+06
				57.32	4.37346e+06	57.32	4.20099e+06
				57.34	4.37457e+06	57.34	4.20158e+06
				57.36	4.37569e+06	57.36	4.20276e+06
				57.38	4.37681e+06	57.38	4.20334e+06
				57.4	4.37793e+06	57.4	4.20334e+06
				57.42	4.37793e+06	57.42	4.20217e+06
				57.44	4.37793e+06	57.44	4.20158e+06
				57.46	4.37681e+06	57.46	4.20158e+06
				57.48	4.37793e+06	57.48	4.20217e+06
				57.5	4.37905e+06	57.5	4.20334e+06
				57.52	4.38128e+06	57.52	4.20393e+06
				57.54	4.38128e+06	57.54	4.20393e+06
				57.56	4.38016e+06	57.56	4.20334e+06
				57.58	4.37905e+06	57.58	4.20334e+06
				57.6	4.37905e+06	57.6	4.20452e+06
				57.62	4.38016e+06	57.62	4.20628e+06
				57.64	4.38128e+06	57.64	4.20745e+06
				57.66	4.3824e+06	57.66	4.20863e+06
				57.68	4.38352e+06	57.68	4.20863e+06
				57.7	4.38352e+06	57.7	4.20863e+06
				57.72	4.3824e+06	57.72	4.20921e+06
				57.74	4.38352e+06	57.74	4.21097e+06
				57.76	4.38463e+06	57.76	4.21273e+06
				57.78	4.38575e+06	57.78	4.21332e+06
				57.8	4.38575e+06	57.8	4.21391e+06
				57.82	4.38575e+06	57.82	4.21332e+06
				57.84	4.38463e+06	57.84	4.21273e+06
				57.86	4.38352e+06	57.86	4.21332e+06
				57.88	4.38352e+06	57.88	4.2145e+06
				57.9	4.38463e+06	57.9	4.21567e+06
				57.92	4.38575e+06	57.92	4.21626e+06
				57.94	4.38687e+06	57.94	4.21567e+06
				57.96	4.38687e+06	57.96	4.21508e+06
				57.98	4.38687e+06	57.98	4.21508e+06
				58	4.38687e+06	58	4.21567e+06
				58.02	4.38799e+06	58.02	4.21684e+06
				58.04	4.39134e+06	58.04	4.21743e+06
				58.06	4.39357e+06	58.06	4.21743e+06
				58.08	4.39469e+06	58.08	4.21684e+06
				58.1	4.39357e+06	58.1	4.21626e+06
				58.12	4.39469e+06	58.12	4.21684e+06
				58.14	4.39469e+06	58.14	4.21743e+06
				58.16	4.39693e+06	58.16	4.2186e+06
				58.18	4.39916e+06	58.18	4.21978e+06
				58.2	4.40028e+06	58.2	4.21919e+06
				58.22	4.40028e+06	58.22	4.21802e+06
				58.24	4.39916e+06	58.24	4.21743e+06
				58.26	4.39916e+06	58.26	4.21743e+06
				58.28	4.40028e+06	58.28	4.21802e+06
				58.3	4.40252e+06	58.3	4.21919e+06
				58.32	4.40363e+06	58.32	4.21978e+06
				58.34	4.40475e+06	58.34	4.21978e+06
				58.36	4.40475e+06	58.36	4.21919e+06
				58.38	4.40363e+06	58.38	4.21919e+06
				58.4	4.40252e+06	58.4	4.22037e+06
				58.42	4.40363e+06	58.42	4.22213e+06
				58.44	4.40475e+06	58.44	4.22389e+06
				58.46	4.40699e+06	58.46	4.22447e+06
				58.48	4.40699e+06	58.48	4.22506e+06
				58.5	4.40699e+06	58.5	4.22506e+06
				58.52	4.40587e+06	58.52	4.22565e+06
				58.54	4.40587e+06	58.54	4.22682e+06
				58.56	4.40699e+06	58.56	4.22858e+06
				58.58	4.40922e+06	58.58	4.22976e+06
				58.6	4.40922e+06	58.6	4.22976e+06
				58.62	4.40922e+06	58.62	4.22917e+06
				58.64	4.4081e+06	58.64	4.22917e+06
				58.66	4.40699e+06	58.66	4.22976e+06
				58.68	4.40699e+06	58.68	4.23034e+06
				58.7	4.4081e+06	58.7	4.23152e+06
				58.72	4.40922e+06	58.72	4.2321e+06
				58.74	4.41034e+06	58.74	4.23152e+06
				58.76	4.40922e+06	58.76	4.23093e+06
				58.78	4.40922e+06	58.78	4.23034e+06
				58.8	4.40922e+06	58.8	4.23093e+06
				58.82	4.41034e+06	58.82	4.23152e+06
				58.84	4.41146e+06	58.84	4.23269e+06
				58.86	4.41369e+06	58.86	4.23269e+06
				58.88	4.41481e+06	58.88	4.2321e+06
				58.9	4.41481e+06	58.9	4.2321e+06
				58.92	4.41481e+06	58.92	4.2321e+06
				58.94	4.41593e+06	58.94	4.23328e+06
				58.96	4.41705e+06	58.96	4.23445e+06
				58.98	4.41928e+06	58.98	4.23504e+06
				59	4.4204e+06	59	4.23504e+06
				59.02	4.4204e+06	59.02	4.23387e+06
				59.04	4.41928e+06	59.04	4.23328e+06
				59.06	4.41928e+06	59.06	4.23328e+06
				59.08	4.4204e+06	59.08	4.23387e+06
				59.1	4.42152e+06	59.1	4.23504e+06
				59.12	4.42263e+06	59.12	4.23563e+06
				59.14	4.42263e+06	59.14	4.23563e+06
				59.16	4.42263e+06	59.16	4.23563e+06
				59.18	4.42152e+06	59.18	4.23621e+06
				59.2	4.42152e+06	59.2	4.2368e+06
				59.22	4.42152e+06	59.22	4.23856e+06
				59.24	4.42375e+06	59.24	4.24032e+06
				59.26	4.42375e+06	59.26	4.24091e+06
				59.28	4.42375e+06	59.28	4.24091e+06
				59.3	4.42375e+06	59.3	4.24091e+06
				59.32	4.42263e+06	59.32	4.2415e+06
				59.34	4.42263e+06	59.34	4.24267e+06
				59.36	4.42375e+06	59.36	4.24384e+06
				59.38	4.42599e+06	59.38	4.24443e+06
				59.4	4.42711e+06	59.4	4.24443e+06
				59.42	4.42711e+06	59.42	4.24384e+06
				59.44	4.42487e+06	59.44	4.24267e+06
				59.46	4.42487e+06	59.46	4.24326e+06
				59.48	4.42487e+06	59.48	4.24384e+06
				59.5	4.42599e+06	59.5	4.24502e+06
				59.52	4.42711e+06	59.52	4.24561e+06
				59.54	4.42822e+06	59.54	4.24502e+06
				59.56	4.42822e+06	59.56	4.24443e+06
				59.58	4.42822e+06	59.58	4.24326e+06
				59.6	4.42822e+06	59.6	4.24384e+06
				59.62	4.42934e+06	59.62	4.24443e+06
				59.64	4.43158e+06	59.64	4.24561e+06
				59.66	4.43381e+06	59.66	4.24561e+06
				59.68	4.43493e+06	59.68	4.24443e+06
				59.7	4.43493e+06	59.7	4.24384e+06
				59.72	4.43493e+06	59.72	4.24443e+06
				59.74	4.43605e+06	59.74	4.24502e+06
				59.76	4.43828e+06	59.76	4.24619e+06
				59.78	4.4394e+06	59.78	4.24678e+06
				59.8	4.44052e+06	59.8	4.24619e+06
				59.82	4.44163e+06	59.82	4.24502e+06
				59.84	4.44052e+06	59.84	4.24443e+06
				59.86	4.4394e+06	59.86	4.24443e+06
				59.88	4.44052e+06	59.88	4.24502e+06
				59.9	4.44163e+06	59.9	4.24619e+06
				59.92	4.44275e+06	59.92	4.24678e+06
				59.94	4.44275e+06	59.94	4.24678e+06
				59.96	4.44163e+06	59.96	4.24619e+06
				59.98	4.44052e+06	59.98	4.24619e+06
				60	4.44052e+06	60	4.24678e+06
				60.02	4.44052e+06	60.02	4.24854e+06
				60.04	4.44163e+06	60.04	4.24971e+06
				60.06	4.44275e+06	60.06	4.2503e+06
				60.08	4.44275e+06	60.08	4.2503e+06
				60.1	4.44163e+06	60.1	4.2503e+06
				60.12	4.44163e+06	60.12	4.2503e+06
				60.14	4.44163e+06	60.14	4.25148e+06
				60.16	4.44275e+06	60.16	4.25324e+06
				60.18	4.44387e+06	60.18	4.25382e+06
				60.2	4.44499e+06	60.2	4.25324e+06
				60.22	4.44499e+06	60.22	4.25265e+06
				60.24	4.44275e+06	60.24	4.25206e+06
				60.26	4.44163e+06	60.26	4.25265e+06
				60.28	4.44275e+06	60.28	4.25382e+06
				60.3	4.44387e+06	60.3	4.255e+06
				60.32	4.44499e+06	60.32	4.25558e+06
				60.34	4.44499e+06	60.34	4.255e+06
				60.36	4.44499e+06	60.36	4.25441e+06
				60.38	4.44499e+06	60.38	4.25382e+06
				60.4	4.44499e+06	60.4	4.25382e+06
				60.42	4.44611e+06	60.42	4.255e+06
				60.44	4.44946e+06	60.44	4.25617e+06
				60.46	4.45169e+06	60.46	4.25617e+06
				60.48	4.45281e+06	60.48	4.25558e+06
				60.5	4.45393e+06	60.5	4.25558e+06
				60.52	4.45393e+06	60.52	4.25558e+06
				60.54	4.45393e+06	60.54	4.25734e+06
				60.56	4.45616e+06	60.56	4.25852e+06
				60.58	4.4584e+06	60.58	4.25911e+06
				60.6	4.45952e+06	60.6	4.25852e+06
				60.62	4.45952e+06	60.62	4.25793e+06
				60.64	4.4584e+06	60.64	4.25734e+06
				60.66	4.4584e+06	60.66	4.25734e+06
				60.68	4.4584e+06	60.68	4.25852e+06
				60.7	4.45952e+06	60.7	4.25969e+06
				60.72	4.46064e+06	60.72	4.26028e+06
				60.74	4.46175e+06	60.74	4.26028e+06
				60.76	4.46064e+06	60.76	4.25969e+06
				60.78	4.45952e+06	60.78	4.25969e+06
				60.8	4.45952e+06	60.8	4.26028e+06
				60.82	4.46064e+06	60.82	4.26204e+06
				60.84	4.46175e+06	60.84	4.26321e+06
				60.86	4.46287e+06	60.86	4.2638e+06
				60.88	4.46399e+06	60.88	4.2638e+06
				60.9	4.46287e+06	60.9	4.2638e+06
				60.92	4.46287e+06	60.92	4.26439e+06
				60.94	4.46287e+06	60.94	4.26556e+06
				60.96	4.46511e+06	60.96	4.26732e+06
				60.98	4.46622e+06	60.98	4.26791e+06
				61	4.46734e+06	61	4.26791e+06
				61.02	4.46734e+06	61.02	4.26732e+06
				61.04	4.46622e+06	61.04	4.26674e+06
				61.06	4.46622e+06	61.06	4.26732e+06
				61.08	4.46622e+06	61.08	4.26791e+06
				61.1	4.46734e+06	61.1	4.26908e+06
				61.12	4.46958e+06	61.12	4.26908e+06
				61.14	4.46958e+06	61.14	4.2685e+06
				61.16	4.47069e+06	61.16	4.26732e+06
				61.18	4.46958e+06	61.18	4.26674e+06
				61.2	4.47069e+06	61.2	4.26732e+06
				61.22	4.47181e+06	61.22	4.2685e+06
				61.24	4.47405e+06	61.24	4.26967e+06
				61.26	4.47628e+06	61.26	4.26967e+06
				61.28	4.4774e+06	61.28	4.26908e+06
				61.3	4.4774e+06	61.3	4.26908e+06
				61.32	4.4774e+06	61.32	4.26967e+06
				61.34	4.47852e+06	61.34	4.27085e+06
				61.36	4.47964e+06	61.36	4.27202e+06
				61.38	4.48187e+06	61.38	4.27261e+06
				61.4	4.48299e+06	61.4	4.27202e+06
				61.42	4.48299e+06	61.42	4.27085e+06
				61.44	4.48187e+06	61.44	4.27026e+06
				61.46	4.48187e+06	61.46	4.27026e+06
				61.48	4.48299e+06	61.48	4.27085e+06
				61.5	4.48411e+06	61.5	4.27202e+06
				61.52	4.48522e+06	61.52	4.27261e+06
				61.54	4.48634e+06	61.54	4.27261e+06
				61.56	4.48522e+06	61.56	4.27202e+06
				61.58	4.48411e+06	61.58	4.27202e+06
				61.6	4.48411e+06	61.6	4.27261e+06
				61.62	4.48411e+06	61.62	4.27437e+06
				61.64	4.48522e+06	61.64	4.27613e+06
				61.66	4.48634e+06	61.66	4.27672e+06
				61.68	4.48634e+06	61.68	4.27672e+06
				61.7	4.48522e+06	61.7	4.27613e+06
				61.72	4.48522e+06	61.72	4.27613e+06
				61.74	4.48522e+06	61.74	4.27789e+06
				61.76	4.48746e+06	61.76	4.27906e+06
				61.78	4.48969e+06	61.78	4.27965e+06
				61.8	4.48969e+06	61.8	4.27965e+06
				61.82	4.48969e+06	61.82	4.27906e+06
				61.84	4.48858e+06	61.84	4.27848e+06
				61.86	4.48746e+06	61.86	4.27906e+06
				61.88	4.48858e+06	61.88	4.27965e+06
				61.9	4.48858e+06	61.9	4.28082e+06
				61.92	4.48969e+06	61.92	4.28082e+06
				61.94	4.49081e+06	61.94	4.28082e+06
				61.96	4.49081e+06	61.96	4.27965e+06
				61.98	4.49081e+06	61.98	4.27965e+06
				62	4.49081e+06	62	4.28024e+06
				62.02	4.49193e+06	62.02	4.28141e+06
				62.04	4.49417e+06	62.04	4.28258e+06
				62.06	4.4964e+06	62.06	4.28317e+06
				62.08	4.49752e+06	62.08	4.28258e+06
				62.1	4.49752e+06	62.1	4.28258e+06
				62.12	4.4964e+06	62.12	4.28258e+06
				62.14	4.49752e+06	62.14	4.28435e+06
				62.16	4.49975e+06	62.16	4.28552e+06
				62.18	4.50087e+06	62.18	4.28611e+06
				62.2	4.50087e+06	62.2	4.28611e+06
				62.22	4.50087e+06	62.22	4.28552e+06
				62.24	4.50087e+06	62.24	4.28493e+06
				62.26	4.50087e+06	62.26	4.28493e+06
				62.28	4.50087e+06	62.28	4.28552e+06
				62.3	4.50311e+06	62.3	4.28611e+06
				62.32	4.50422e+06	62.32	4.28669e+06
				62.34	4.50534e+06	62.34	4.28669e+06
				62.36	4.50422e+06	62.36	4.28611e+06
				62.38	4.50311e+06	62.38	4.28611e+06
				62.4	4.50199e+06	62.4	4.28669e+06
				62.42	4.50311e+06	62.42	4.28845e+06
				62.44	4.50422e+06	62.44	4.28963e+06
				62.46	4.50534e+06	62.46	4.2908e+06
				62.48	4.50534e+06	62.48	4.2908e+06
				62.5	4.50534e+06	62.5	4.2908e+06
				62.52	4.50534e+06	62.52	4.2908e+06
				62.54	4.50646e+06	62.54	4.29198e+06
				62.56	4.5087e+06	62.56	4.29374e+06
				62.58	4.51093e+06	62.58	4.29432e+06
				62.6	4.51205e+06	62.6	4.29491e+06
				62.62	4.51205e+06	62.62	4.29432e+06
				62.64	4.51093e+06	62.64	4.29374e+06
				62.66	4.50981e+06	62.66	4.29432e+06
				62.68	4.50981e+06	62.68	4.2955e+06
				62.7	4.51093e+06	62.7	4.29667e+06
				62.72	4.51317e+06	62.72	4.29726e+06
				62.74	4.51428e+06	62.74	4.29667e+06
				62.76	4.51428e+06	62.76	4.29609e+06
				62.78	4.51317e+06	62.78	4.2955e+06
				62.8	4.51317e+06	62.8	4.29609e+06
				62.82	4.5154e+06	62.82	4.29726e+06
				62.84	4.51764e+06	62.84	4.29843e+06
				62.86	4.51987e+06	62.86	4.29902e+06
				62.88	4.52099e+06	62.88	4.29843e+06
				62.9	4.51987e+06	62.9	4.29785e+06
				62.92	4.51987e+06	62.92	4.29843e+06
				62.94	4.52099e+06	62.94	4.29961e+06
				62.96	4.52211e+06	62.96	4.30078e+06
				62.98	4.52434e+06	62.98	4.30137e+06
				63	4.52546e+06	63	4.30078e+06
				63.02	4.52546e+06	63.02	4.29961e+06
				63.04	4.52546e+06	63.04	4.29902e+06
				63.06	4.52434e+06	63.06	4.29902e+06
				63.08	4.52546e+06	63.08	4.29961e+06
				63.1	4.52658e+06	63.1	4.30019e+06
				63.12	4.52881e+06	63.12	4.30078e+06
				63.14	4.52881e+06	63.14	4.30078e+06
				63.16	4.52881e+06	63.16	4.30019e+06
				63.18	4.52658e+06	63.18	4.29961e+06
				63.2	4.52658e+06	63.2	4.30078e+06
				63.22	4.5277e+06	63.22	4.30196e+06
				63.24	4.52881e+06	63.24	4.30372e+06
				63.26	4.52993e+06	63.26	4.3043e+06
				63.28	4.53105e+06	63.28	4.30372e+06
				63.3	4.53105e+06	63.3	4.30372e+06
				63.32	4.53105e+06	63.32	4.3043e+06
				63.34	4.53105e+06	63.34	4.30606e+06
				63.36	4.53328e+06	63.36	4.30724e+06
				63.38	4.5344e+06	63.38	4.30782e+06
				63.4	4.53552e+06	63.4	4.30782e+06
				63.42	4.53552e+06	63.42	4.30782e+06
				63.44	4.5344e+06	63.44	4.30724e+06
				63.46	4.53328e+06	63.46	4.30782e+06
				63.48	4.53328e+06	63.48	4.309e+06
				63.5	4.5344e+06	63.5	4.30959e+06
				63.52	4.53552e+06	63.52	4.31017e+06
				63.54	4.53552e+06	63.54	4.30959e+06
				63.56	4.53552e+06	63.56	4.309e+06
				63.58	4.53552e+06	63.58	4.30841e+06
				63.6	4.53552e+06	63.6	4.309e+06
				63.62	4.53664e+06	63.62	4.31017e+06
				63.64	4.53887e+06	63.64	4.31135e+06
				63.66	4.54111e+06	63.66	4.31193e+06
				63.68	4.54111e+06	63.68	4.31135e+06
				63.7	4.54111e+06	63.7	4.31076e+06
				63.72	4.54111e+06	63.72	4.31135e+06
				63.74	4.54111e+06	63.74	4.31252e+06
				63.76	4.54334e+06	63.76	4.31428e+06
				63.78	4.54446e+06	63.78	4.31487e+06
				63.8	4.54558e+06	63.8	4.31428e+06
				63.82	4.54558e+06	63.82	4.31311e+06
				63.84	4.54446e+06	63.84	4.31252e+06
				63.86	4.54446e+06	63.86	4.31252e+06
				63.88	4.54558e+06	63.88	4.31369e+06
				63.9	4.5467e+06	63.9	4.31428e+06
				63.92	4.54781e+06	63.92	4.31487e+06
				63.94	4.54781e+06	63.94	4.31487e+06
				63.96	4.54781e+06	63.96	4.31428e+06
				63.98	4.5467e+06	63.98	4.31428e+06
				64	4.54558e+06	64	4.31546e+06
				64.02	4.5467e+06	64.02	4.31722e+06
				64.04	4.54781e+06	64.04	4.31839e+06
				64.06	4.55005e+06	64.06	4.31956e+06
				64.08	4.55005e+06	64.08	4.31956e+06
				64.1	4.55005e+06	64.1	4.31898e+06
				64.12	4.55005e+06	64.12	4.31956e+06
				64.14	4.55005e+06	64.14	4.32074e+06
				64.16	4.55228e+06	64.16	4.3225e+06
				64.18	4.5534e+06	64.18	4.32367e+06
				64.2	4.55452e+06	64.2	4.32367e+06
				64.22	4.5534e+06	64.22	4.32309e+06
				64.24	4.55228e+06	64.24	4.3225e+06
				64.26	4.55228e+06	64.26	4.32309e+06
				64.28	4.55228e+06	64.28	4.32426e+06
				64.3	4.55228e+06	64.3	4.32485e+06
				64.32	4.55452e+06	64.32	4.32543e+06
				64.34	4.55452e+06	64.34	4.32485e+06
				64.36	4.55452e+06	64.36	4.32426e+06
				64.38	4.55452e+06	64.38	4.32367e+06
				64.4	4.55452e+06	64.4	4.32426e+06
				64.42	4.55564e+06	64.42	4.32543e+06
				64.44	4.55787e+06	64.44	4.32661e+06
				64.46	4.56011e+06	64.46	4.32661e+06
				64.48	4.56123e+06	64.48	4.32661e+06
				64.5	4.56123e+06	64.5	4.32602e+06
				64.52	4.56011e+06	64.52	4.32661e+06
				64.54	4.56123e+06	64.54	4.32778e+06
				64.56	4.56234e+06	64.56	4.32896e+06
				64.58	4.56458e+06	64.58	4.32954e+06
				64.6	4.5657e+06	64.6	4.32896e+06
				64.62	4.56458e+06	64.62	4.32837e+06
				64.64	4.56458e+06	64.64	4.3272e+06
				64.66	4.56458e+06	64.66	4.3272e+06
				64.68	4.5657e+06	64.68	4.32778e+06
				64.7	4.56681e+06	64.7	4.32837e+06
				64.72	4.56793e+06	64.72	4.32896e+06
				64.74	4.56905e+06	64.74	4.32896e+06
				64.76	4.56905e+06	64.76	4.32896e+06
				64.78	4.56793e+06	64.78	4.32896e+06
				64.8	4.56793e+06	64.8	4.33013e+06
				64.82	4.56793e+06	64.82	4.33189e+06
				64.84	4.57017e+06	64.84	4.33365e+06
				64.86	4.5724e+06	64.86	4.33424e+06
				64.88	4.5724e+06	64.88	4.33483e+06
				64.9	4.57128e+06	64.9	4.33483e+06
				64.92	4.57128e+06	64.92	4.33541e+06
				64.94	4.5724e+06	64.94	4.33717e+06
				64.96	4.57352e+06	64.96	4.33835e+06
				64.98	4.57464e+06	64.98	4.33952e+06
				65	4.57576e+06	65	4.33952e+06
				65.02	4.57576e+06	65.02	4.33893e+06
				65.04	4.57352e+06	65.04	4.33893e+06
				65.06	4.5724e+06	65.06	4.33952e+06
				65.08	4.5724e+06	65.08	4.3407e+06
				65.1	4.57352e+06	65.1	4.34187e+06
				65.12	4.57464e+06	65.12	4.34187e+06
				65.14	4.57576e+06	65.14	4.34187e+06
				65.16	4.57464e+06	65.16	4.34128e+06
				65.18	4.57464e+06	65.18	4.3407e+06
				65.2	4.57352e+06	65.2	4.34128e+06
				65.22	4.57464e+06	65.22	4.34246e+06
				65.24	4.57687e+06	65.24	4.34363e+06
				65.26	4.57911e+06	65.26	4.34363e+06
				65.28	4.58023e+06	65.28	4.34304e+06
				65.3	4.58023e+06	65.3	4.34304e+06
				65.32	4.58023e+06	65.32	4.34304e+06
				65.34	4.58023e+06	65.34	4.34422e+06
				65.36	4.58246e+06	65.36	4.34598e+06
				65.38	4.5847e+06	65.38	4.34598e+06
				65.4	4.58581e+06	65.4	4.34539e+06
				65.42	4.58581e+06	65.42	4.3448e+06
				65.44	4.5847e+06	65.44	4.34363e+06
				65.46	4.5847e+06	65.46	4.34363e+06
				65.48	4.5847e+06	65.48	4.3448e+06
				65.5	4.58693e+06	65.5	4.34539e+06
				65.52	4.58805e+06	65.52	4.34598e+06
				65.54	4.58917e+06	65.54	4.34598e+06
				65.56	4.58805e+06	65.56	4.34539e+06
				65.58	4.58693e+06	65.58	4.34539e+06
				65.6	4.58693e+06	65.6	4.34657e+06
				65.62	4.58693e+06	65.62	4.34833e+06
				65.64	4.58917e+06	65.64	4.3495e+06
				65.66	4.59029e+06	65.66	4.35067e+06
				65.68	4.59029e+06	65.68	4.35067e+06
				65.7	4.59029e+06	65.7	4.35067e+06
				65.72	4.59029e+06	65.72	4.35126e+06
				65.74	4.59029e+06	65.74	4.35244e+06
				65.76	4.59252e+06	65.76	4.35361e+06
				65.78	4.59364e+06	65.78	4.3542e+06
				65.8	4.59476e+06	65.8	4.3542e+06
				65.82	4.59476e+06	65.82	4.35361e+06
				65.84	4.59364e+06	65.84	4.35361e+06
				65.86	4.59252e+06	65.86	4.3542e+06
				65.88	4.59252e+06	65.88	4.35537e+06
				65.9	4.59364e+06	65.9	4.35654e+06
				65.92	4.59476e+06	65.92	4.35654e+06
				65.94	4.59587e+06	65.94	4.35654e+06
				65.96	4.59587e+06	65.96	4.35537e+06
				65.98	4.59476e+06	65.98	4.35537e+06
				66	4.59476e+06	66	4.35537e+06
				66.02	4.59587e+06	66.02	4.35654e+06
				66.04	4.59811e+06	66.04	4.35772e+06
				66.06	4.60034e+06	66.06	4.35772e+06
				66.08	4.60146e+06	66.08	4.35713e+06
				66.1	4.60146e+06	66.1	4.35713e+06
				66.12	4.60258e+06	66.12	4.35713e+06
				66.14	4.60258e+06	66.14	4.3583e+06
				66.16	4.60482e+06	66.16	4.35948e+06
				66.18	4.60705e+06	66.18	4.36007e+06
				66.2	4.60817e+06	66.2	4.35948e+06
				66.22	4.60817e+06	66.22	4.35889e+06
				66.24	4.60705e+06	66.24	4.35772e+06
				66.26	4.60705e+06	66.26	4.3583e+06
				66.28	4.60705e+06	66.28	4.35889e+06
				66.3	4.60929e+06	66.3	4.36007e+06
				66.32	4.6104e+06	66.32	4.36065e+06
				66.34	4.61152e+06	66.34	4.36065e+06
				66.36	4.6104e+06	66.36	4.36065e+06
				66.38	4.60929e+06	66.38	4.36065e+06
				66.4	4.60929e+06	66.4	4.36183e+06
				66.42	4.6104e+06	66.42	4.36359e+06
				66.44	4.61152e+06	66.44	4.36476e+06
				66.46	4.61264e+06	66.46	4.36535e+06
				66.48	4.61264e+06	66.48	4.36535e+06
				66.5	4.61264e+06	66.5	4.36535e+06
				66.52	4.61152e+06	66.52	4.36535e+06
				66.54	4.61152e+06	66.54	4.36652e+06
				66.56	4.61376e+06	66.56	4.3677e+06
				66.58	4.61487e+06	66.58	4.36828e+06
				66.6	4.61599e+06	66.6	4.36828e+06
				66.62	4.61487e+06	66.62	4.3677e+06
				66.64	4.61376e+06	66.64	4.36711e+06
				66.66	4.61264e+06	66.66	4.3677e+06
				66.68	4.61264e+06	66.68	4.36887e+06
				66.7	4.61376e+06	66.7	4.37004e+06
				66.72	4.61376e+06	66.72	4.37063e+06
				66.74	4.61487e+06	66.74	4.37004e+06
				66.76	4.61376e+06	66.76	4.36946e+06
				66.78	4.61376e+06	66.78	4.36887e+06
				66.8	4.61376e+06	66.8	4.36887e+06
				66.82	4.61487e+06	66.82	4.37004e+06
				66.84	4.61711e+06	66.84	4.37122e+06
				66.86	4.61934e+06	66.86	4.37122e+06
				66.88	4.62046e+06	66.88	4.37122e+06
				66.9	4.62046e+06	66.9	4.37063e+06
				66.92	4.62046e+06	66.92	4.37122e+06
				66.94	4.62158e+06	66.94	4.37239e+06
				66.96	4.62382e+06	66.96	4.37415e+06
				66.98	4.62493e+06	66.98	4.37474e+06
				67	4.62605e+06	67	4.37474e+06
				67.02	4.62605e+06	67.02	4.37415e+06
				67.04	4.62493e+06	67.04	4.37357e+06
				67.06	4.62493e+06	67.06	4.37357e+06
				67.08	4.62493e+06	67.08	4.37533e+06
				67.1	4.62717e+06	67.1	4.3765e+06
				67.12	4.62829e+06	67.12	4.37709e+06
				67.14	4.62829e+06	67.14	4.37709e+06
				67.16	4.62829e+06	67.16	4.37709e+06
				67.18	4.62717e+06	67.18	4.37709e+06
				67.2	4.62605e+06	67.2	4.37826e+06
				67.22	4.62717e+06	67.22	4.37944e+06
				67.24	4.6294e+06	67.24	4.3812e+06
				67.26	4.63052e+06	67.26	4.38178e+06
				67.28	4.63052e+06	67.28	4.3812e+06
				67.3	4.6294e+06	67.3	4.3812e+06
				67.32	4.6294e+06	67.32	4.38178e+06
				67.34	4.63052e+06	67.34	4.38296e+06
				67.36	4.63164e+06	67.36	4.38472e+06
				67.38	4.63387e+06	67.38	4.38531e+06
				67.4	4.63499e+06	67.4	4.38472e+06
				67.42	4.63499e+06	67.42	4.38413e+06
				67.44	4.63387e+06	67.44	4.38413e+06
				67.46	4.63387e+06	67.46	4.38472e+06
				67.48	4.63387e+06	67.48	4.38531e+06
				67.5	4.63499e+06	67.5	4.38648e+06
				67.52	4.63611e+06	67.52	4.38707e+06
				67.54	4.63723e+06	67.54	4.38648e+06
				67.56	4.63723e+06	67.56	4.38589e+06
				67.58	4.63723e+06	67.58	4.38531e+06
				67.6	4.63723e+06	67.6	4.38589e+06
				67.62	4.63946e+06	67.62	4.38707e+06
				67.64	4.6417e+06	67.64	4.38824e+06
				67.66	4.64505e+06	67.66	4.38883e+06
				67.68	4.64617e+06	67.68	4.38883e+06
				67.7	4.64617e+06	67.7	4.38883e+06
				67.72	4.64617e+06	67.72	4.38941e+06
				67.74	4.64729e+06	67.74	4.39059e+06
				67.76	4.64952e+06	67.76	4.39176e+06
				67.78	4.65176e+06	67.78	4.39235e+06
				67.8	4.65288e+06	67.8	4.39235e+06
				67.82	4.65288e+06	67.82	4.39118e+06
				67.84	4.65176e+06	67.84	4.39059e+06
				67.86	4.65176e+06	67.86	4.39059e+06
				67.88	4.65288e+06	67.88	4.39176e+06
				67.9	4.65399e+06	67.9	4.39294e+06
				67.92	4.65511e+06	67.92	4.39352e+06
				67.94	4.65623e+06	67.94	4.39352e+06
				67.96	4.65623e+06	67.96	4.39294e+06
				67.98	4.65511e+06	67.98	4.39294e+06
				68	4.65399e+06	68	4.39352e+06
				68.02	4.65399e+06	68.02	4.39528e+06
				68.04	4.65623e+06	68.04	4.39646e+06
				68.06	4.65735e+06	68.06	4.39705e+06
				68.08	4.65735e+06	68.08	4.39705e+06
				68.1	4.65735e+06	68.1	4.39646e+06
				68.12	4.65735e+06	68.12	4.39705e+06
				68.14	4.65735e+06	68.14	4.39822e+06
				68.16	4.65958e+06	68.16	4.39939e+06
				68.18	4.66182e+06	68.18	4.39998e+06
				68.2	4.66182e+06	68.2	4.39998e+06
				68.22	4.66182e+06	68.22	4.39939e+06
				68.24	4.65958e+06	68.24	4.39881e+06
				68.26	4.65958e+06	68.26	4.39939e+06
				68.28	4.65958e+06	68.28	4.40057e+06
				68.3	4.6607e+06	68.3	4.40115e+06
				68.32	4.66182e+06	68.32	4.40174e+06
				68.34	4.66293e+06	68.34	4.40115e+06
				68.36	4.66293e+06	68.36	4.39998e+06
				68.38	4.66293e+06	68.38	4.39998e+06
				68.4	4.66293e+06	68.4	4.40057e+06
				68.42	4.66517e+06	68.42	4.40174e+06
				68.44	4.6674e+06	68.44	4.4035e+06
				68.46	4.66852e+06	68.46	4.4035e+06
				68.48	4.66964e+06	68.48	4.4035e+06
				68.5	4.66964e+06	68.5	4.4035e+06
				68.52	4.66964e+06	68.52	4.4035e+06
				68.54	4.67076e+06	68.54	4.40526e+06
				68.56	4.67188e+06	68.56	4.40644e+06
				68.58	4.67411e+06	68.58	4.40644e+06
				68.6	4.67411e+06	68.6	4.40585e+06
				68.62	4.67411e+06	68.62	4.40526e+06
				68.64	4.67411e+06	68.64	4.40409e+06
				68.66	4.67299e+06	68.66	4.40409e+06
				68.68	4.67411e+06	68.68	4.40526e+06
				68.7	4.67523e+06	68.7	4.40585e+06
				68.72	4.67746e+06	68.72	4.40644e+06
				68.74	4.67746e+06	68.74	4.40644e+06
				68.76	4.67635e+06	68.76	4.40585e+06
				68.78	4.67635e+06	68.78	4.40585e+06
				68.8	4.67523e+06	68.8	4.40702e+06
				68.82	4.67635e+06	68.82	4.4082e+06
				68.84	4.67746e+06	68.84	4.40996e+06
				68.86	4.6797e+06	68.86	4.41055e+06
				68.88	4.6797e+06	68.88	4.40996e+06
				68.9	4.6797e+06	68.9	4.40996e+06
				68.92	4.67858e+06	68.92	4.41055e+06
				68.94	4.6797e+06	68.94	4.41172e+06
				68.96	4.68193e+06	68.96	4.41289e+06
				68.98	4.68417e+06	68.98	4.41348e+06
				69	4.68529e+06	69	4.41348e+06
				69.02	4.68417e+06	69.02	4.41289e+06
				69.04	4.68305e+06	69.04	4.41231e+06
				69.06	4.68305e+06	69.06	4.41289e+06
				69.08	4.68305e+06	69.08	4.41407e+06
				69.1	4.68529e+06	69.1	4.41524e+06
				69.12	4.68641e+06	69.12	4.41583e+06
				69.14	4.68752e+06	69.14	4.41524e+06
				69.16	4.68752e+06	69.16	4.41465e+06
				69.18	4.68641e+06	69.18	4.41407e+06
				69.2	4.68641e+06	69.2	4.41465e+06
				69.22	4.68752e+06	69.22	4.41583e+06
				69.24	4.69088e+06	69.24	4.417e+06
				69.26	4.69311e+06	69.26	4.417e+06
				69.28	4.69423e+06	69.28	4.417e+06
				69.3	4.69311e+06	69.3	4.41642e+06
				69.32	4.69311e+06	69.32	4.417e+06
				69.34	4.69423e+06	69.34	4.41818e+06
				69.36	4.69535e+06	69.36	4.41876e+06
				69.38	4.69646e+06	69.38	4.41935e+06
				69.4	4.69758e+06	69.4	4.41876e+06
				69.42	4.69758e+06	69.42	4.41759e+06
				69.44	4.69646e+06	69.44	4.41642e+06
				69.46	4.69646e+06	69.46	4.41642e+06
				69.48	4.69758e+06	69.48	4.417e+06
				69.5	4.6987e+06	69.5	4.41759e+06
				69.52	4.69982e+06	69.52	4.41818e+06
				69.54	4.70094e+06	69.54	4.41818e+06
				69.56	4.69982e+06	69.56	4.41759e+06
				69.58	4.69982e+06	69.58	4.417e+06
				69.6	4.69982e+06	69.6	4.41759e+06
				69.62	4.69982e+06	69.62	4.41935e+06
				69.64	4.70205e+06	69.64	4.42052e+06
				69.66	4.70317e+06	69.66	4.42111e+06
				69.68	4.70429e+06	69.68	4.42111e+06
				69.7	4.70429e+06	69.7	4.42052e+06
				69.72	4.70429e+06	69.72	4.42111e+06
				69.74	4.70541e+06	69.74	4.42229e+06
				69.76	4.70764e+06	69.76	4.42346e+06
				69.78	4.70988e+06	69.78	4.42405e+06
				69.8	4.70988e+06	69.8	4.42405e+06
				69.82	4.70988e+06	69.82	4.42346e+06
				69.84	4.70988e+06	69.84	4.42287e+06
				69.86	4.70876e+06	69.86	4.42346e+06
				69.88	4.70876e+06	69.88	4.42405e+06
				69.9	4.71099e+06	69.9	4.42522e+06
				69.92	4.71211e+06	69.92	4.42581e+06
				69.94	4.71323e+06	69.94	4.42581e+06
				69.96	4.71323e+06	69.96	4.42522e+06
				69.98	4.71323e+06	69.98	4.42463e+06
				70	4.71323e+06	70	4.42522e+06
				70.02	4.71435e+06	70.02	4.42639e+06
				70.04	4.71658e+06	70.04	4.42757e+06
				70.06	4.71882e+06	70.06	4.42816e+06
				70.08	4.71882e+06	70.08	4.42757e+06
				70.1	4.71882e+06	70.1	4.42698e+06
				70.12	4.71882e+06	70.12	4.42757e+06
				70.14	4.71994e+06	70.14	4.42874e+06
				70.16	4.72105e+06	70.16	4.42992e+06
				70.18	4.72217e+06	70.18	4.4305e+06
				70.2	4.72329e+06	70.2	4.42992e+06
				70.22	4.72329e+06	70.22	4.42874e+06
				70.24	4.72217e+06	70.24	4.42816e+06
				70.26	4.72217e+06	70.26	4.42816e+06
				70.28	4.72217e+06	70.28	4.42874e+06
				70.3	4.72441e+06	70.3	4.42992e+06
				70.32	4.72552e+06	70.32	4.4305e+06
				70.34	4.72552e+06	70.34	4.42992e+06
				70.36	4.72552e+06	70.36	4.42992e+06
				70.38	4.72441e+06	70.38	4.42992e+06
				70.4	4.72329e+06	70.4	4.4305e+06
				70.42	4.72441e+06	70.42	4.43226e+06
				70.44	4.72664e+06	70.44	4.43344e+06
				70.46	4.72776e+06	70.46	4.43402e+06
				70.48	4.72776e+06	70.48	4.43402e+06
				70.5	4.72776e+06	70.5	4.43402e+06
				70.52	4.72776e+06	70.52	4.43461e+06
				70.54	4.72776e+06	70.54	4.43579e+06
				70.56	4.72999e+06	70.56	4.43755e+06
				70.58	4.73223e+06	70.58	4.43813e+06
				70.6	4.73223e+06	70.6	4.43813e+06
				70.62	4.73111e+06	70.62	4.43755e+06
				70.64	4.73111e+06	70.64	4.43755e+06
				70.66	4.72999e+06	70.66	4.43813e+06
				70.68	4.72999e+06	70.68	4.43931e+06
				70.7	4.73111e+06	70.7	4.44048e+06
				70.72	4.73223e+06	70.72	4.44107e+06
				70.74	4.73335e+06	70.74	4.44048e+06
				70.76	4.73335e+06	70.76	4.43989e+06
				70.78	4.73335e+06	70.78	4.43989e+06
				70.8	4.73335e+06	70.8	4.44048e+06
				70.82	4.73447e+06	70.82	4.44107e+06
				70.84	4.7367e+06	70.84	4.44224e+06
				70.86	4.73782e+06	70.86	4.44224e+06
				70.88	4.73894e+06	70.88	4.44166e+06
				70.9	4.73894e+06	70.9	4.44166e+06
				70.92	4.73894e+06	70.92	4.44224e+06
				70.94	4.74005e+06	70.94	4.44342e+06
				70.96	4.74229e+06	70.96	4.44459e+06
				70.98	4.74341e+06	70.98	4.44518e+06
				71	4.74452e+06	71	4.44459e+06
				71.02	4.74452e+06	71.02	4.44342e+06
				71.04	4.74452e+06	71.04	4.44283e+06
				71.06	4.74341e+06	71.06	4.44224e+06
				71.08	4.74452e+06	71.08	4.44342e+06
				71.1	4.74676e+06	71.1	4.444e+06
				71.12	4.74788e+06	71.12	4.44459e+06
				71.14	4.74788e+06	71.14	4.44459e+06
				71.16	4.74788e+06	71.16	4.444e+06
				71.18	4.74676e+06	71.18	4.444e+06
				71.2	4.74676e+06	71.2	4.44459e+06
				71.22	4.74788e+06	71.22	4.44635e+06
				71.24	4.75011e+06	71.24	4.44811e+06
				71.26	4.75123e+06	71.26	4.4487e+06
				71.28	4.75123e+06	71.28	4.4487e+06
				71.3	4.75123e+06	71.3	4.4487e+06
				71.32	4.75123e+06	71.32	4.44929e+06
				71.34	4.75123e+06	71.34	4.45046e+06
				71.36	4.75235e+06	71.36	4.45222e+06
				71.38	4.75458e+06	71.38	4.45281e+06
				71.4	4.7557e+06	71.4	4.45281e+06
				71.42	4.75458e+06	71.42	4.45222e+06
				71.44	4.75347e+06	71.44	4.45163e+06
				71.46	4.75123e+06	71.46	4.45222e+06
				71.48	4.75123e+06	71.48	4.4534e+06
				71.5	4.75235e+06	71.5	4.45457e+06
				71.52	4.75347e+06	71.52	4.45516e+06
				71.54	4.75458e+06	71.54	4.45457e+06
				71.56	4.75347e+06	71.56	4.45398e+06
				71.58	4.75235e+06	71.58	4.4534e+06
				71.6	4.75235e+06	71.6	4.45398e+06
				71.62	4.75458e+06	71.62	4.45516e+06
				71.64	4.7557e+06	71.64	4.45574e+06
				71.66	4.75794e+06	71.66	4.45574e+06
				71.68	4.75794e+06	71.68	4.45516e+06
				71.7	4.75905e+06	71.7	4.45516e+06
				71.72	4.75794e+06	71.72	4.45516e+06
				71.74	4.75905e+06	71.74	4.45633e+06
				71.76	4.76129e+06	71.76	4.4575e+06
				71.78	4.76352e+06	71.78	4.45809e+06
				71.8	4.76464e+06	71.8	4.4575e+06
				71.82	4.76464e+06	71.82	4.45633e+06
				71.84	4.76352e+06	71.84	4.45574e+06
				71.86	4.76352e+06	71.86	4.45574e+06
				71.88	4.76464e+06	71.88	4.45692e+06
				71.9	4.76576e+06	71.9	4.45809e+06
				71.92	4.768e+06	71.92	4.45868e+06
				71.94	4.768e+06	71.94	4.45868e+06
				71.96	4.76688e+06	71.96	4.45868e+06
				71.98	4.76688e+06	71.98	4.45926e+06
				72	4.76576e+06	72	4.46044e+06
				72.02	4.76688e+06	72.02	4.4622e+06
				72.04	4.768e+06	72.04	4.46396e+06
				72.06	4.77023e+06	72.06	4.46455e+06
				72.08	4.77023e+06	72.08	4.46455e+06
				72.1	4.76911e+06	72.1	4.46513e+06
				72.12	4.768e+06	72.12	4.46572e+06
				72.14	4.76911e+06	72.14	4.46748e+06
				72.16	4.77023e+06	72.16	4.46866e+06
				72.18	4.77135e+06	72.18	4.46983e+06
				72.2	4.77247e+06	72.2	4.46983e+06
				72.22	4.77135e+06	72.22	4.46924e+06
				72.24	4.76911e+06	72.24	4.46924e+06
				72.26	4.768e+06	72.26	4.46983e+06
				72.28	4.768e+06	72.28	4.471e+06
				72.3	4.768e+06	72.3	4.47218e+06
				72.32	4.76911e+06	72.32	4.47218e+06
				72.34	4.76911e+06	72.34	4.47159e+06
				72.36	4.76911e+06	72.36	4.471e+06
				72.38	4.76911e+06	72.38	4.471e+06
				72.4	4.76911e+06	72.4	4.471e+06
				72.42	4.77023e+06	72.42	4.47218e+06
				72.44	4.77247e+06	72.44	4.47335e+06
				72.46	4.7747e+06	72.46	4.47335e+06
				72.48	4.7747e+06	72.48	4.47335e+06
				72.5	4.77582e+06	72.5	4.47335e+06
				72.52	4.77582e+06	72.52	4.47335e+06
				72.54	4.77582e+06	72.54	4.47453e+06
				72.56	4.77805e+06	72.56	4.4757e+06
				72.58	4.78029e+06	72.58	4.47629e+06
				72.6	4.78141e+06	72.6	4.4757e+06
				72.62	4.78141e+06	72.62	4.47511e+06
				72.64	4.78141e+06	72.64	4.47453e+06
				72.66	4.78141e+06	72.66	4.47453e+06
				72.68	4.78253e+06	72.68	4.4757e+06
				72.7	4.78364e+06	72.7	4.47687e+06
				72.72	4.78476e+06	72.72	4.47805e+06
				72.74	4.78588e+06	72.74	4.47805e+06
				72.76	4.78476e+06	72.76	4.47805e+06
				72.78	4.78364e+06	72.78	4.47805e+06
				72.8	4.78364e+06	72.8	4.47922e+06
				72.82	4.78476e+06	72.82	4.48098e+06
				72.84	4.78588e+06	72.84	4.48274e+06
				72.86	4.787e+06	72.86	4.48333e+06
				72.88	4.78811e+06	72.88	4.48333e+06
				72.9	4.78811e+06	72.9	4.48274e+06
				72.92	4.787e+06	72.92	4.48392e+06
				72.94	4.787e+06	72.94	4.48509e+06
				72.96	4.78923e+06	72.96	4.48627e+06
				72.98	4.79147e+06	72.98	4.48744e+06
				73	4.79147e+06	73	4.48685e+06
				73.02	4.79147e+06	73.02	4.48627e+06
				73.04	4.78923e+06	73.04	4.48627e+06
				73.06	4.78923e+06	73.06	4.48685e+06
				73.08	4.78923e+06	73.08	4.48744e+06
				73.1	4.79035e+06	73.1	4.48861e+06
				73.12	4.79147e+06	73.12	4.48861e+06
				73.14	4.79258e+06	73.14	4.48861e+06
				73.16	4.79258e+06	73.16	4.48744e+06
				73.18	4.79258e+06	73.18	4.48685e+06
				73.2	4.79258e+06	73.2	4.48744e+06
				73.22	4.7937e+06	73.22	4.48861e+06
				73.24	4.79705e+06	73.24	4.4892e+06
				73.26	4.79929e+06	73.26	4.4892e+06
				73.28	4.80041e+06	73.28	4.4892e+06
				73.3	4.79929e+06	73.3	4.48861e+06
				73.32	4.80041e+06	73.32	4.4892e+06
				73.34	4.80153e+06	73.34	4.49037e+06
				73.36	4.80264e+06	73.36	4.49155e+06
				73.38	4.80488e+06	73.38	4.49272e+06
				73.4	4.806e+06	73.4	4.49214e+06
				73.42	4.806e+06	73.42	4.49155e+06
				73.44	4.80488e+06	73.44	4.49096e+06
				73.46	4.80488e+06	73.46	4.49096e+06
				73.48	4.806e+06	73.48	4.49214e+06
				73.5	4.80711e+06	73.5	4.4939e+06
				73.52	4.80823e+06	73.52	4.49448e+06
				73.54	4.80823e+06	73.54	4.49448e+06
				73.56	4.80711e+06	73.56	4.4939e+06
				73.58	4.806e+06	73.58	4.49448e+06
				73.6	4.806e+06	73.6	4.49507e+06
				73.62	4.806e+06	73.62	4.49683e+06
				73.64	4.80711e+06	73.64	4.49859e+06
				73.66	4.80823e+06	73.66	4.49918e+06
				73.68	4.80823e+06	73.68	4.49918e+06
				73.7	4.80823e+06	73.7	4.49918e+06
				73.72	4.80823e+06	73.72	4.49977e+06
				73.74	4.80823e+06	73.74	4.50094e+06
				73.76	4.80935e+06	73.76	4.50211e+06
				73.78	4.81158e+06	73.78	4.5027e+06
				73.8	4.8127e+06	73.8	4.5027e+06
				73.82	4.81158e+06	73.82	4.50211e+06
				73.84	4.81047e+06	73.84	4.50153e+06
				73.86	4.81047e+06	73.86	4.50211e+06
				73.88	4.81047e+06	73.88	4.50329e+06
				73.9	4.81158e+06	73.9	4.50446e+06
				73.92	4.81382e+06	73.92	4.50446e+06
				73.94	4.81382e+06	73.94	4.50446e+06
				73.96	4.81382e+06	73.96	4.50388e+06
				73.98	4.81494e+06	73.98	4.50329e+06
				74	4.81494e+06	74	4.50388e+06
				74.02	4.81717e+06	74.02	4.50505e+06
				74.04	4.81829e+06	74.04	4.50622e+06
				74.06	4.82164e+06	74.06	4.50681e+06
				74.08	4.82276e+06	74.08	4.50681e+06
				74.1	4.82276e+06	74.1	4.50681e+06
				74.12	4.82276e+06	74.12	4.50798e+06
				74.14	4.825e+06	74.14	4.50916e+06
				74.16	4.82723e+06	74.16	4.51092e+06
				74.18	4.82947e+06	74.18	4.51151e+06
				74.2	4.83059e+06	74.2	4.51151e+06
				74.22	4.83059e+06	74.22	4.51092e+06
				74.24	4.82947e+06	74.24	4.51033e+06
				74.26	4.83059e+06	74.26	4.51092e+06
				74.28	4.8317e+06	74.28	4.51209e+06
				74.3	4.83282e+06	74.3	4.51327e+06
				74.32	4.83394e+06	74.32	4.51385e+06
				74.34	4.83394e+06	74.34	4.51385e+06
				74.36	4.83394e+06	74.36	4.51327e+06
				74.38	4.83282e+06	74.38	4.51327e+06
				74.4	4.8317e+06	74.4	4.51444e+06
				74.42	4.8317e+06	74.42	4.51561e+06
				74.44	4.83394e+06	74.44	4.51738e+06
				74.46	4.83506e+06	74.46	4.51796e+06
				74.48	4.83506e+06	74.48	4.51796e+06
				74.5	4.83506e+06	74.5	4.51796e+06
				74.52	4.83506e+06	74.52	4.51855e+06
				74.54	4.83617e+06	74.54	4.51972e+06
				74.56	4.83729e+06	74.56	4.5209e+06
				74.58	4.83953e+06	74.58	4.52148e+06
				74.6	4.83953e+06	74.6	4.5209e+06
				74.62	4.83953e+06	74.62	4.52031e+06
				74.64	4.83841e+06	74.64	4.52031e+06
				74.66	4.83841e+06	74.66	4.52031e+06
				74.68	4.83841e+06	74.68	4.52148e+06
				74.7	4.83953e+06	74.7	4.52207e+06
				74.72	4.84064e+06	74.72	4.52266e+06
				74.74	4.84176e+06	74.74	4.52207e+06
				74.76	4.84176e+06	74.76	4.52148e+06
				74.78	4.84176e+06	74.78	4.5209e+06
				74.8	4.84176e+06	74.8	4.52148e+06
				74.82	4.844e+06	74.82	4.52266e+06
				74.84	4.84623e+06	74.84	4.52325e+06
				74.86	4.84735e+06	74.86	4.52383e+06
				74.88	4.84847e+06	74.88	4.52325e+06
				74.9	4.84847e+06	74.9	4.52266e+06
				74.92	4.84847e+06	74.92	4.52325e+06
				74.94	4.84959e+06	74.94	4.52442e+06
				74.96	4.85182e+06	74.96	4.52559e+06
				74.98	4.85294e+06	74.98	4.52559e+06
				75	4.85406e+06	75	4.52501e+06
				75.02	4.85406e+06	75.02	4.52442e+06
				75.04	4.85406e+06	75.04	4.52325e+06
				75.06	4.85406e+06	75.06	4.52325e+06
				75.08	4.85406e+06	75.08	4.52383e+06
				75.1	4.85629e+06	75.1	4.52442e+06
				75.12	4.85741e+06	75.12	4.52501e+06
				75.14	4.85741e+06	75.14	4.52442e+06
				75.16	4.85629e+06	75.16	4.52383e+06
				75.18	4.85517e+06	75.18	4.52383e+06
				75.2	4.85406e+06	75.2	4.52442e+06
				75.22	4.85517e+06	75.22	4.52559e+06
				75.24	4.85629e+06	75.24	4.52735e+06
				75.26	4.85741e+06	75.26	4.52735e+06
				75.28	4.85853e+06	75.28	4.52735e+06
				75.3	4.85741e+06	75.3	4.52735e+06
				75.32	4.85741e+06	75.32	4.52794e+06
				75.34	4.85741e+06	75.34	4.52912e+06
				75.36	4.85964e+06	75.36	4.53029e+06
				75.38	4.86076e+06	75.38	4.53088e+06
				75.4	4.86188e+06	75.4	4.53088e+06
				75.42	4.86188e+06	75.42	4.53029e+06
				75.44	4.85964e+06	75.44	4.5297e+06
				75.46	4.85964e+06	75.46	4.53088e+06
				75.48	4.86076e+06	75.48	4.53146e+06
				75.5	4.86188e+06	75.5	4.53264e+06
				75.52	4.86412e+06	75.52	4.53322e+06
				75.54	4.86523e+06	75.54	4.53264e+06
				75.56	4.86523e+06	75.56	4.53205e+06
				75.58	4.86523e+06	75.58	4.53205e+06
				75.6	4.86523e+06	75.6	4.53264e+06
				75.62	4.86635e+06	75.62	4.53322e+06
				75.64	4.86859e+06	75.64	4.5344e+06
				75.66	4.87082e+06	75.66	4.5344e+06
				75.68	4.87194e+06	75.68	4.53381e+06
				75.7	4.87194e+06	75.7	4.53381e+06
				75.72	4.87194e+06	75.72	4.53381e+06
				75.74	4.87306e+06	75.74	4.53557e+06
				75.76	4.87529e+06	75.76	4.53675e+06
				75.78	4.87753e+06	75.78	4.53733e+06
				75.8	4.87865e+06	75.8	4.53675e+06
				75.82	4.87865e+06	75.82	4.53557e+06
				75.84	4.87753e+06	75.84	4.53498e+06
				75.86	4.87753e+06	75.86	4.53498e+06
				75.88	4.87753e+06	75.88	4.53557e+06
				75.9	4.87865e+06	75.9	4.53616e+06
				75.92	4.87976e+06	75.92	4.53675e+06
				75.94	4.88088e+06	75.94	4.53616e+06
				75.96	4.88088e+06	75.96	4.53557e+06
				75.98	4.87976e+06	75.98	4.53557e+06
				76	4.87976e+06	76	4.53616e+06
				76.02	4.88088e+06	76.02	4.53792e+06
				76.04	4.882e+06	76.04	4.53909e+06
				76.06	4.88312e+06	76.06	4.53968e+06
				76.08	4.88312e+06	76.08	4.53968e+06
				76.1	4.88312e+06	76.1	4.53909e+06
				76.12	4.88312e+06	76.12	4.53968e+06
				76.14	4.88312e+06	76.14	4.54085e+06
				76.16	4.88535e+06	76.16	4.54203e+06
				76.18	4.88647e+06	76.18	4.54262e+06
				76.2	4.88759e+06	76.2	4.54262e+06
				76.22	4.88759e+06	76.22	4.54203e+06
				76.24	4.88647e+06	76.24	4.54144e+06
				76.26	4.88535e+06	76.26	4.54203e+06
				76.28	4.88647e+06	76.28	4.5432e+06
				76.3	4.88759e+06	76.3	4.54438e+06
				76.32	4.88982e+06	76.32	4.54438e+06
				76.34	4.88982e+06	76.34	4.54379e+06
				76.36	4.88982e+06	76.36	4.5432e+06
				76.38	4.88982e+06	76.38	4.54262e+06
				76.4	4.88982e+06	76.4	4.5432e+06
				76.42	4.89094e+06	76.42	4.54438e+06
				76.44	4.89317e+06	76.44	4.54496e+06
				76.46	4.89541e+06	76.46	4.54496e+06
				76.48	4.89541e+06	76.48	4.54496e+06
				76.5	4.89541e+06	76.5	4.54438e+06
				76.52	4.89541e+06	76.52	4.54496e+06
				76.54	4.89653e+06	76.54	4.54555e+06
				76.56	4.89876e+06	76.56	4.54672e+06
				76.58	4.89988e+06	76.58	4.54672e+06
				76.6	4.901e+06	76.6	4.54672e+06
				76.62	4.901e+06	76.62	4.54555e+06
				76.64	4.89988e+06	76.64	4.54438e+06
				76.66	4.89988e+06	76.66	4.54438e+06
				76.68	4.901e+06	76.68	4.54496e+06
				76.7	4.90212e+06	76.7	4.54614e+06
				76.72	4.90323e+06	76.72	4.54614e+06
				76.74	4.90435e+06	76.74	4.54614e+06
				76.76	4.90435e+06	76.76	4.54555e+06
				76.78	4.90323e+06	76.78	4.54555e+06
				76.8	4.90212e+06	76.8	4.54672e+06
				76.82	4.90323e+06	76.82	4.54849e+06
				76.84	4.90547e+06	76.84	4.54966e+06
				76.86	4.90659e+06	76.86	4.55083e+06
				76.88	4.90659e+06	76.88	4.55025e+06
				76.9	4.90659e+06	76.9	4.55025e+06
				76.92	4.90659e+06	76.92	4.55083e+06
				76.94	4.9077e+06	76.94	4.55259e+06
				76.96	4.90994e+06	76.96	4.55377e+06
				76.98	4.91106e+06	76.98	4.55436e+06
				77	4.91218e+06	77	4.55436e+06
				77.02	4.91106e+06	77.02	4.55377e+06
				77.04	4.91106e+06	77.04	4.55377e+06
				77.06	4.90994e+06	77.06	4.55436e+06
				77.08	4.90994e+06	77.08	4.55553e+06
				77.1	4.91106e+06	77.1	4.55612e+06
				77.12	4.91218e+06	77.12	4.5567e+06
				77.14	4.91218e+06	77.14	4.55612e+06
				77.16	4.91218e+06	77.16	4.55553e+06
				77.18	4.91106e+06	77.18	4.55494e+06
				77.2	4.91106e+06	77.2	4.55553e+06
				77.22	4.91218e+06	77.22	4.55612e+06
				77.24	4.91441e+06	77.24	4.5567e+06
				77.26	4.91665e+06	77.26	4.5567e+06
				77.28	4.91776e+06	77.28	4.55612e+06
				77.3	4.91776e+06	77.3	4.55553e+06
				77.32	4.91776e+06	77.32	4.55612e+06
				77.34	4.91888e+06	77.34	4.5567e+06
				77.36	4.92e+06	77.36	4.55788e+06
				77.38	4.92223e+06	77.38	4.55846e+06
				77.4	4.92223e+06	77.4	4.55846e+06
				77.42	4.92223e+06	77.42	4.55729e+06
				77.44	4.92223e+06	77.44	4.5567e+06
				77.46	4.92223e+06	77.46	4.55612e+06
				77.48	4.92223e+06	77.48	4.55729e+06
				77.5	4.92447e+06	77.5	4.55788e+06
				77.52	4.92559e+06	77.52	4.55846e+06
				77.54	4.92671e+06	77.54	4.55846e+06
				77.56	4.92671e+06	77.56	4.55788e+06
				77.58	4.92559e+06	77.58	4.55846e+06
				77.6	4.92559e+06	77.6	4.55964e+06
				77.62	4.92671e+06	77.62	4.5614e+06
				77.64	4.92894e+06	77.64	4.56316e+06
				77.66	4.93006e+06	77.66	4.56433e+06
				77.68	4.93118e+06	77.68	4.56433e+06
				77.7	4.93118e+06	77.7	4.56433e+06
				77.72	4.93118e+06	77.72	4.56551e+06
				77.74	4.93229e+06	77.74	4.56668e+06
				77.76	4.93453e+06	77.76	4.56844e+06
				77.78	4.93565e+06	77.78	4.56903e+06
				77.8	4.93676e+06	77.8	4.56962e+06
				77.82	4.93676e+06	77.82	4.56903e+06
				77.84	4.93565e+06	77.84	4.56844e+06
				77.86	4.93565e+06	77.86	4.56903e+06
				77.88	4.93565e+06	77.88	4.56962e+06
				77.9	4.93676e+06	77.9	4.57079e+06
				77.92	4.939e+06	77.92	4.57079e+06
				77.94	4.939e+06	77.94	4.5702e+06
				77.96	4.939e+06	77.96	4.56962e+06
				77.98	4.93788e+06	77.98	4.56903e+06
				78	4.939e+06	78	4.56903e+06
				78.02	4.94123e+06	78.02	4.5702e+06
				78.04	4.94347e+06	78.04	4.57079e+06
				78.06	4.94571e+06	78.06	4.57079e+06
				78.08	4.94682e+06	78.08	4.56962e+06
				78.1	4.94682e+06	78.1	4.56962e+06
				78.12	4.94682e+06	78.12	4.56962e+06
				78.14	4.94794e+06	78.14	4.5702e+06
				78.16	4.95018e+06	78.16	4.57138e+06
				78.18	4.95241e+06	78.18	4.57138e+06
				78.2	4.95353e+06	78.2	4.57079e+06
				78.22	4.95353e+06	78.22	4.5702e+06
				78.24	4.95353e+06	78.24	4.56903e+06
				78.26	4.95353e+06	78.26	4.56903e+06
				78.28	4.95465e+06	78.28	4.56962e+06
				78.3	4.95576e+06	78.3	4.57079e+06
				78.32	4.958e+06	78.32	4.57138e+06
				78.34	4.958e+06	78.34	4.57079e+06
				78.36	4.958e+06	78.36	4.57079e+06
				78.38	4.95688e+06	78.38	4.57079e+06
				78.4	4.95688e+06	78.4	4.57138e+06
				78.42	4.958e+06	78.42	4.57314e+06
				78.44	4.96024e+06	78.44	4.5749e+06
				78.46	4.96135e+06	78.46	4.57607e+06
				78.48	4.96135e+06	78.48	4.57607e+06
				78.5	4.96135e+06	78.5	4.57607e+06
				78.52	4.96135e+06	78.52	4.57666e+06
				78.54	4.96135e+06	78.54	4.57783e+06
				78.56	4.96359e+06	78.56	4.5796e+06
				78.58	4.96471e+06	78.58	4.58018e+06
				78.6	4.96582e+06	78.6	4.5796e+06
				78.62	4.96582e+06	78.62	4.57901e+06
				78.64	4.96471e+06	78.64	4.57901e+06
				78.66	4.96359e+06	78.66	4.5796e+06
				78.68	4.96359e+06	78.68	4.58077e+06
				78.7	4.96471e+06	78.7	4.58136e+06
				78.72	4.96582e+06	78.72	4.58136e+06
				78.74	4.96694e+06	78.74	4.58136e+06
				78.76	4.96582e+06	78.76	4.58018e+06
				78.78	4.96582e+06	78.78	4.58018e+06
				78.8	4.96582e+06	78.8	4.58077e+06
				78.82	4.96806e+06	78.82	4.58136e+06
				78.84	4.97029e+06	78.84	4.58253e+06
				78.86	4.97141e+06	78.86	4.58312e+06
				78.88	4.97253e+06	78.88	4.58253e+06
				78.9	4.97253e+06	78.9	4.58253e+06
				78.92	4.97253e+06	78.92	4.58312e+06
				78.94	4.97365e+06	78.94	4.58429e+06
				78.96	4.97588e+06	78.96	4.58546e+06
				78.98	4.97812e+06	78.98	4.58605e+06
				79	4.97924e+06	79	4.58605e+06
				79.02	4.97924e+06	79.02	4.58488e+06
				79.04	4.97924e+06	79.04	4.58488e+06
				79.06	4.97924e+06	79.06	4.58488e+06
				79.08	4.98035e+06	79.08	4.58605e+06
				79.1	4.98147e+06	79.1	4.58723e+06
				79.12	4.98259e+06	79.12	4.58781e+06
				79.14	4.98371e+06	79.14	4.58781e+06
				79.16	4.98259e+06	79.16	4.58781e+06
				79.18	4.98147e+06	79.18	4.58781e+06
				79.2	4.98147e+06	79.2	4.58899e+06
				79.22	4.98259e+06	79.22	4.59133e+06
				79.24	4.98482e+06	79.24	4.5931e+06
				79.26	4.98594e+06	79.26	4.59368e+06
				79.28	4.98594e+06	79.28	4.59368e+06
				79.3	4.98594e+06	79.3	4.59427e+06
				79.32	4.98482e+06	79.32	4.59486e+06
				79.34	4.98482e+06	79.34	4.59662e+06
				79.36	4.98706e+06	79.36	4.59779e+06
				79.38	4.98818e+06	79.38	4.59838e+06
				79.4	4.98929e+06	79.4	4.59838e+06
				79.42	4.98818e+06	79.42	4.59779e+06
				79.44	4.98706e+06	79.44	4.5972e+06
				79.46	4.98594e+06	79.46	4.59779e+06
				79.48	4.98594e+06	79.48	4.59897e+06
				79.5	4.98706e+06	79.5	4.60014e+06
				79.52	4.98929e+06	79.52	4.60014e+06
				79.54	4.98929e+06	79.54	4.60014e+06
				79.56	4.98929e+06	79.56	4.59955e+06
				79.58	4.98929e+06	79.58	4.59897e+06
				79.6	4.98929e+06	79.6	4.59955e+06
				79.62	4.99041e+06	79.62	4.60073e+06
				79.64	4.99265e+06	79.64	4.60131e+06
				79.66	4.99488e+06	79.66	4.60131e+06
				79.68	4.996e+06	79.68	4.60131e+06
				79.7	4.996e+06	79.7	4.60073e+06
				79.72	4.99712e+06	79.72	4.60131e+06
				79.74	4.99824e+06	79.74	4.60249e+06
				79.76	5.00047e+06	79.76	4.60366e+06
				79.78	5.00271e+06	79.78	4.60366e+06
				79.8	5.00382e+06	79.8	4.60307e+06
				79.82	5.00382e+06	79.82	4.60249e+06
				79.84	5.00382e+06	79.84	4.60131e+06
				79.86	5.00271e+06	79.86	4.60131e+06
				79.88	5.00382e+06	79.88	4.60249e+06
				79.9	5.00494e+06	79.9	4.60366e+06
				79.92	5.00606e+06	79.92	4.60425e+06
				79.94	5.00606e+06	79.94	4.60366e+06
				79.96	5.00606e+06	79.96	4.60366e+06
				79.98	5.00606e+06	79.98	4.60307e+06
				80	5.00494e+06	80	4.60425e+06
				80.02	5.00606e+06	80.02	4.60601e+06
				80.04	5.00718e+06	80.04	4.60718e+06
				80.06	5.0083e+06	80.06	4.60777e+06
				80.08	5.0083e+06	80.08	4.60777e+06
				80.1	5.0083e+06	80.1	4.60777e+06
				80.12	5.00718e+06	80.12	4.60836e+06
				80.14	5.0083e+06	80.14	4.61012e+06
				80.16	5.00941e+06	80.16	4.61129e+06
				80.18	5.01165e+06	80.18	4.61188e+06
				80.2	5.01165e+06	80.2	4.61129e+06
				80.22	5.01165e+06	80.22	4.6107e+06
				80.24	5.01053e+06	80.24	4.61012e+06
				80.26	5.00941e+06	80.26	4.61012e+06
				80.28	5.00941e+06	80.28	4.61129e+06
				80.3	5.01053e+06	80.3	4.61188e+06
				80.32	5.01165e+06	80.32	4.61247e+06
				80.34	5.01165e+06	80.34	4.61188e+06
				80.36	5.01165e+06	80.36	4.61129e+06
				80.38	5.01165e+06	80.38	4.6107e+06
				80.4	5.01165e+06	80.4	4.61129e+06
				80.42	5.01277e+06	80.42	4.61188e+06
				80.44	5.015e+06	80.44	4.61305e+06
				80.46	5.01724e+06	80.46	4.61305e+06
				80.48	5.01835e+06	80.48	4.61247e+06
				80.5	5.01835e+06	80.5	4.61247e+06
				80.52	5.01835e+06	80.52	4.61305e+06
				80.54	5.01947e+06	80.54	4.61364e+06
				80.56	5.02171e+06	80.56	4.61481e+06
				80.58	5.02394e+06	80.58	4.6154e+06
				80.6	5.02506e+06	80.6	4.6154e+06
				80.62	5.02506e+06	80.62	4.61423e+06
				80.64	5.02394e+06	80.64	4.61364e+06
				80.66	5.02283e+06	80.66	4.61364e+06
				80.68	5.02394e+06	80.68	4.61481e+06
				80.7	5.02618e+06	80.7	4.6154e+06
				80.72	5.0273e+06	80.72	4.61599e+06
				80.74	5.0273e+06	80.74	4.61599e+06
				80.76	5.0273e+06	80.76	4.6154e+06
				80.78	5.02618e+06	80.78	4.6154e+06
				80.8	5.02506e+06	80.8	4.61599e+06
				80.82	5.02618e+06	80.82	4.61775e+06
				80.84	5.0273e+06	80.84	4.61892e+06
				80.86	5.02841e+06	80.86	4.61951e+06
				80.88	5.02841e+06	80.88	4.61951e+06
				80.9	5.0273e+06	80.9	4.61951e+06
				80.92	5.0273e+06	80.92	4.6201e+06
				80.94	5.02841e+06	80.94	4.62127e+06
				80.96	5.02953e+06	80.96	4.62244e+06
				80.98	5.03177e+06	80.98	4.62303e+06
				81	5.03177e+06	81	4.62244e+06
				81.02	5.03065e+06	81.02	4.62127e+06
				81.04	5.02953e+06	81.04	4.62127e+06
				81.06	5.02841e+06	81.06	4.62127e+06
				81.08	5.02841e+06	81.08	4.62244e+06
				81.1	5.02953e+06	81.1	4.62362e+06
				81.12	5.03065e+06	81.12	4.62421e+06
				81.14	5.03177e+06	81.14	4.62362e+06
				81.16	5.03065e+06	81.16	4.62303e+06
				81.18	5.03065e+06	81.18	4.62303e+06
				81.2	5.03065e+06	81.2	4.62362e+06
				81.22	5.03288e+06	81.22	4.62479e+06
				81.24	5.03512e+06	81.24	4.62538e+06
				81.26	5.03735e+06	81.26	4.62597e+06
				81.28	5.03847e+06	81.28	4.62538e+06
				81.3	5.03959e+06	81.3	4.62538e+06
				81.32	5.03959e+06	81.32	4.62597e+06
				81.34	5.03959e+06	81.34	4.62714e+06
				81.36	5.04183e+06	81.36	4.62831e+06
				81.38	5.04406e+06	81.38	4.6289e+06
				81.4	5.04406e+06	81.4	4.62831e+06
				81.42	5.04406e+06	81.42	4.62773e+06
				81.44	5.04294e+06	81.44	4.62714e+06
				81.46	5.04294e+06	81.46	4.62714e+06
				81.48	5.04294e+06	81.48	4.62773e+06
				81.5	5.04518e+06	81.5	4.6289e+06
				81.52	5.04741e+06	81.52	4.62949e+06
				81.54	5.04741e+06	81.54	4.6289e+06
				81.56	5.0463e+06	81.56	4.6289e+06
				81.58	5.04518e+06	81.58	4.6289e+06
				81.6	5.04518e+06	81.6	4.62949e+06
				81.62	5.04518e+06	81.62	4.63125e+06
				81.64	5.0463e+06	81.64	4.63301e+06
				81.66	5.04853e+06	81.66	4.6336e+06
				81.68	5.04853e+06	81.68	4.6336e+06
				81.7	5.04741e+06	81.7	4.63418e+06
				81.72	5.04741e+06	81.72	4.63418e+06
				81.74	5.04853e+06	81.74	4.63595e+06
				81.76	5.04965e+06	81.76	4.63712e+06
				81.78	5.05188e+06	81.78	4.63771e+06
				81.8	5.05188e+06	81.8	4.63771e+06
				81.82	5.05188e+06	81.82	4.63653e+06
				81.84	5.05077e+06	81.84	4.63653e+06
				81.86	5.04965e+06	81.86	4.63712e+06
				81.88	5.04965e+06	81.88	4.63829e+06
				81.9	5.05077e+06	81.9	4.63947e+06
				81.92	5.053e+06	81.92	4.63947e+06
				81.94	5.05412e+06	81.94	4.63947e+06
				81.96	5.05412e+06	81.96	4.63888e+06
				81.98	5.05412e+06	81.98	4.63888e+06
				82	5.05412e+06	82	4.64005e+06
				82.02	5.05524e+06	82.02	4.64123e+06
				82.04	5.05747e+06	82.04	4.6424e+06
				82.06	5.05859e+06	82.06	4.64299e+06
				82.08	5.05971e+06	82.08	4.6424e+06
				82.1	5.05971e+06	82.1	4.6424e+06
				82.12	5.05971e+06	82.12	4.64299e+06
				82.14	5.06083e+06	82.14	4.64416e+06
				82.16	5.06194e+06	82.16	4.64534e+06
				82.18	5.06418e+06	82.18	4.64592e+06
				82.2	5.0653e+06	82.2	4.64592e+06
				82.22	5.06418e+06	82.22	4.64534e+06
				82.24	5.06306e+06	82.24	4.64475e+06
				82.26	5.06306e+06	82.26	4.64475e+06
				82.28	5.06306e+06	82.28	4.64592e+06
				82.3	5.06418e+06	82.3	4.6471e+06
				82.32	5.0653e+06	82.32	4.6471e+06
				82.34	5.06641e+06	82.34	4.6471e+06
				82.36	5.06641e+06	82.36	4.64651e+06
				82.38	5.0653e+06	82.38	4.64651e+06
				82.4	5.06418e+06	82.4	4.64768e+06
				82.42	5.0653e+06	82.42	4.64945e+06
				82.44	5.06641e+06	82.44	4.65062e+06
				82.46	5.06865e+06	82.46	4.65179e+06
				82.48	5.06865e+06	82.48	4.65179e+06
				82.5	5.06753e+06	82.5	4.65179e+06
				82.52	5.06753e+06	82.52	4.65238e+06
				82.54	5.06865e+06	82.54	4.65355e+06
				82.56	5.07088e+06	82.56	4.65473e+06
				82.58	5.072e+06	82.58	4.65532e+06
				82.6	5.07312e+06	82.6	4.65532e+06
				82.62	5.072e+06	82.62	4.65532e+06
				82.64	5.07088e+06	82.64	4.65532e+06
				82.66	5.06977e+06	82.66	4.6559e+06
				82.68	5.07088e+06	82.68	4.65708e+06
				82.7	5.072e+06	82.7	4.65825e+06
				82.72	5.07312e+06	82.72	4.65884e+06
				82.74	5.07424e+06	82.74	4.65884e+06
				82.76	5.07424e+06	82.76	4.65825e+06
				82.78	5.07312e+06	82.78	4.65825e+06
				82.8	5.07312e+06	82.8	4.65884e+06
				82.82	5.07424e+06	82.82	4.6606e+06
				82.84	5.07759e+06	82.84	4.66119e+06
				82.86	5.07983e+06	82.86	4.66177e+06
				82.88	5.08094e+06	82.88	4.66119e+06
				82.9	5.07983e+06	82.9	4.6606e+06
				82.92	5.08094e+06	82.92	4.66119e+06
				82.94	5.08094e+06	82.94	4.66236e+06
				82.96	5.08318e+06	82.96	4.66353e+06
				82.98	5.08541e+06	82.98	4.66353e+06
				83	5.08541e+06	83	4.66295e+06
				83.02	5.08541e+06	83.02	4.66236e+06
				83.04	5.0843e+06	83.04	4.66119e+06
				83.06	5.0843e+06	83.06	4.66119e+06
				83.08	5.08541e+06	83.08	4.66177e+06
				83.1	5.08653e+06	83.1	4.66295e+06
				83.12	5.08877e+06	83.12	4.66295e+06
				83.14	5.08989e+06	83.14	4.66295e+06
				83.16	5.08989e+06	83.16	4.66236e+06
				83.18	5.08877e+06	83.18	4.66236e+06
				83.2	5.08877e+06	83.2	4.66295e+06
				83.22	5.08989e+06	83.22	4.66471e+06
				83.24	5.091e+06	83.24	4.66588e+06
				83.26	5.09324e+06	83.26	4.66647e+06
				83.28	5.09324e+06	83.28	4.66647e+06
				83.3	5.09324e+06	83.3	4.66647e+06
				83.32	5.09324e+06	83.32	4.66705e+06
				83.34	5.09324e+06	83.34	4.66882e+06
				83.36	5.09547e+06	83.36	4.66999e+06
				83.38	5.09771e+06	83.38	4.67058e+06
				83.4	5.09771e+06	83.4	4.67058e+06
				83.42	5.09771e+06	83.42	4.67058e+06
				83.44	5.09659e+06	83.44	4.66999e+06
				83.46	5.09659e+06	83.46	4.67058e+06
				83.48	5.09659e+06	83.48	4.67175e+06
				83.5	5.09659e+06	83.5	4.67292e+06
				83.52	5.09883e+06	83.52	4.67351e+06
				83.54	5.09883e+06	83.54	4.67351e+06
				83.56	5.09883e+06	83.56	4.67292e+06
				83.58	5.09771e+06	83.58	4.67292e+06
				83.6	5.09771e+06	83.6	4.67351e+06
				83.62	5.09883e+06	83.62	4.67469e+06
				83.64	5.10106e+06	83.64	4.67527e+06
				83.66	5.1033e+06	83.66	4.67586e+06
				83.68	5.10442e+06	83.68	4.67527e+06
				83.7	5.10442e+06	83.7	4.67469e+06
				83.72	5.10442e+06	83.72	4.67527e+06
				83.74	5.10442e+06	83.74	4.67645e+06
				83.76	5.10665e+06	83.76	4.67703e+06
				83.78	5.10777e+06	83.78	4.67762e+06
				83.8	5.10889e+06	83.8	4.67703e+06
				83.82	5.10777e+06	83.82	4.67645e+06
				83.84	5.10665e+06	83.84	4.67527e+06
				83.86	5.10665e+06	83.86	4.67527e+06
				83.88	5.10665e+06	83.88	4.67645e+06
				83.9	5.10889e+06	83.9	4.67703e+06
				83.92	5.11e+06	83.92	4.67762e+06
				83.94	5.11112e+06	83.94	4.67703e+06
				83.96	5.11112e+06	83.96	4.67645e+06
				83.98	5.11e+06	83.98	4.67645e+06
				84	5.11e+06	84	4.67703e+06
				84.02	5.11112e+06	84.02	4.67879e+06
				84.04	5.11224e+06	84.04	4.67997e+06
				84.06	5.11336e+06	84.06	4.68056e+06
				84.08	5.11336e+06	84.08	4.68056e+06
				84.1	5.11336e+06	84.1	4.68056e+06
				84.12	5.11336e+06	84.12	4.68173e+06
				84.14	5.11447e+06	84.14	4.6829e+06
				84.16	5.11559e+06	84.16	4.68408e+06
				84.18	5.11671e+06	84.18	4.68525e+06
				84.2	5.11783e+06	84.2	4.68525e+06
				84.22	5.11783e+06	84.22	4.68466e+06
				84.24	5.11671e+06	84.24	4.68408e+06
				84.26	5.11559e+06	84.26	4.68408e+06
				84.28	5.11559e+06	84.28	4.68525e+06
				84.3	5.11559e+06	84.3	4.68643e+06
				84.32	5.11783e+06	84.32	4.68701e+06
				84.34	5.11783e+06	84.34	4.68643e+06
				84.36	5.11783e+06	84.36	4.68584e+06
				84.38	5.11783e+06	84.38	4.68525e+06
				84.4	5.11783e+06	84.4	4.68584e+06
				84.42	5.11894e+06	84.42	4.68701e+06
				84.44	5.12118e+06	84.44	4.68819e+06
				84.46	5.12342e+06	84.46	4.68819e+06
				84.48	5.12453e+06	84.48	4.6876e+06
				84.5	5.12565e+06	84.5	4.68701e+06
				84.52	5.12565e+06	84.52	4.6876e+06
				84.54	5.12565e+06	84.54	4.68877e+06
				84.56	5.12789e+06	84.56	4.68995e+06
				84.58	5.129e+06	84.58	4.68995e+06
				84.6	5.13012e+06	84.6	4.68936e+06
				84.62	5.13012e+06	84.62	4.68877e+06
				84.64	5.13012e+06	84.64	4.6876e+06
				84.66	5.13012e+06	84.66	4.6876e+06
				84.68	5.13124e+06	84.68	4.6876e+06
				84.7	5.13236e+06	84.7	4.6876e+06
				84.72	5.13459e+06	84.72	4.68701e+06
				84.74	5.13459e+06	84.74	4.68584e+06
				84.76	5.13459e+06	84.76	4.68408e+06
				84.78	5.13347e+06	84.78	4.6829e+06
				84.8	5.13459e+06	84.8	4.68232e+06
				84.82	5.13571e+06	84.82	4.6829e+06
				84.84	5.13683e+06	84.84	4.68349e+06
				84.86	5.13906e+06	84.86	4.6829e+06
				84.88	5.13906e+06	84.88	4.68232e+06
				84.9	5.13906e+06	84.9	4.68114e+06
				84.92	5.13906e+06	84.92	4.68114e+06
				84.94	5.14018e+06	84.94	4.68173e+06
				84.96	5.1413e+06	84.96	4.68232e+06
				84.98	5.14242e+06	84.98	4.68232e+06
				85	5.14353e+06	85	4.68173e+06
				85.02	5.14242e+06	85.02	4.68056e+06
				85.04	5.1413e+06	85.04	4.67938e+06
				85.06	5.14018e+06	85.06	4.67938e+06
				85.08	5.14018e+06	85.08	4.67997e+06
				85.1	5.1413e+06	85.1	4.68056e+06
				85.12	5.14242e+06	85.12	4.67997e+06
				85.14	5.14242e+06	85.14	4.67938e+06
				85.16	5.14242e+06	85.16	4.67821e+06
				85.18	5.1413e+06	85.18	4.67703e+06
				85.2	5.1413e+06	85.2	4.67762e+06
				85.22	5.14242e+06	85.22	4.67821e+06
				85.24	5.14465e+06	85.24	4.67879e+06
				85.26	5.14689e+06	85.26	4.67879e+06
				85.28	5.14689e+06	85.28	4.67762e+06
				85.3	5.148e+06	85.3	4.67762e+06
				85.32	5.148e+06	85.32	4.67762e+06
				85.34	5.148e+06	85.34	4.67879e+06
				85.36	5.14912e+06	85.36	4.67997e+06
				85.38	5.15136e+06	85.38	4.68056e+06
				85.4	5.15248e+06	85.4	4.67997e+06
				85.42	5.15248e+06	85.42	4.67938e+06
				85.44	5.15136e+06	85.44	4.67879e+06
				85.46	5.15136e+06	85.46	4.67879e+06
				85.48	5.15248e+06	85.48	4.67997e+06
				85.5	5.15359e+06	85.5	4.68114e+06
				85.52	5.15583e+06	85.52	4.68173e+06
				85.54	5.15583e+06	85.54	4.68173e+06
				85.56	5.15583e+06	85.56	4.68114e+06
				85.58	5.15583e+06	85.58	4.68114e+06
				85.6	5.15583e+06	85.6	4.68232e+06
				85.62	5.15695e+06	85.62	4.68408e+06
				85.64	5.15806e+06	85.64	4.68525e+06
				85.66	5.1603e+06	85.66	4.68643e+06
				85.68	5.1603e+06	85.68	4.68643e+06
				85.7	5.15918e+06	85.7	4.68643e+06
				85.72	5.15918e+06	85.72	4.68701e+06
				85.74	5.1603e+06	85.74	4.68819e+06
				85.76	5.16253e+06	85.76	4.68936e+06
				85.78	5.16365e+06	85.78	4.68995e+06
				85.8	5.16477e+06	85.8	4.68936e+06
				85.82	5.16365e+06	85.82	4.68877e+06
				85.84	5.16253e+06	85.84	4.68819e+06
				85.86	5.16142e+06	85.86	4.68877e+06
				85.88	5.16253e+06	85.88	4.68936e+06
				85.9	5.16365e+06	85.9	4.68995e+06
				85.92	5.16477e+06	85.92	4.69053e+06
				85.94	5.16589e+06	85.94	4.68995e+06
				85.96	5.16589e+06	85.96	4.68936e+06
				85.98	5.16589e+06	85.98	4.68877e+06
				86	5.16477e+06	86	4.68936e+06
				86.02	5.16589e+06	86.02	4.68995e+06
				86.04	5.16924e+06	86.04	4.69112e+06
				86.06	5.17148e+06	86.06	4.69112e+06
				86.08	5.17148e+06	86.08	4.69112e+06
				86.1	5.17148e+06	86.1	4.69112e+06
				86.12	5.17259e+06	86.12	4.69112e+06
				86.14	5.17371e+06	86.14	4.69288e+06
				86.16	5.17595e+06	86.16	4.69406e+06
				86.18	5.17818e+06	86.18	4.69464e+06
				86.2	5.1793e+06	86.2	4.69406e+06
				86.22	5.1793e+06	86.22	4.69347e+06
				86.24	5.17818e+06	86.24	4.69288e+06
				86.26	5.17818e+06	86.26	4.69288e+06
				86.28	5.1793e+06	86.28	4.69406e+06
				86.3	5.18042e+06	86.3	4.69523e+06
				86.32	5.18265e+06	86.32	4.69582e+06
				86.34	5.18265e+06	86.34	4.69582e+06
				86.36	5.18265e+06	86.36	4.69582e+06
				86.38	5.18153e+06	86.38	4.6964e+06
				86.4	5.18153e+06	86.4	4.69758e+06
				86.42	5.18265e+06	86.42	4.69934e+06
				86.44	5.18377e+06	86.44	4.70051e+06
				86.46	5.18489e+06	86.46	4.70169e+06
				86.48	5.18489e+06	86.48	4.70169e+06
				86.5	5.18489e+06	86.5	4.70169e+06
				86.52	5.18377e+06	86.52	4.70227e+06
				86.54	5.18489e+06	86.54	4.70345e+06
				86.56	5.18601e+06	86.56	4.70462e+06
				86.58	5.18824e+06	86.58	4.70521e+06
				86.6	5.18824e+06	86.6	4.70521e+06
				86.62	5.18824e+06	86.62	4.70403e+06
				86.64	5.18712e+06	86.64	4.70403e+06
				86.66	5.18601e+06	86.66	4.70403e+06
				86.68	5.18601e+06	86.68	4.70521e+06
				86.7	5.18712e+06	86.7	4.7058e+06
				86.72	5.18824e+06	86.72	4.70638e+06
				86.74	5.18936e+06	86.74	4.7058e+06
				86.76	5.18936e+06	86.76	4.70521e+06
				86.78	5.18824e+06	86.78	4.70521e+06
				86.8	5.18936e+06	86.8	4.70521e+06
				86.82	5.19048e+06	86.82	4.70638e+06
				86.84	5.19271e+06	86.84	4.70756e+06
				86.86	5.19495e+06	86.86	4.70756e+06
				86.88	5.19606e+06	86.88	4.70697e+06
				86.9	5.19495e+06	86.9	4.70697e+06
				86.92	5.19606e+06	86.92	4.70756e+06
				86.94	5.19718e+06	86.94	4.70873e+06
				86.96	5.1983e+06	86.96	4.7099e+06
				86.98	5.20054e+06	86.98	4.71049e+06
				87	5.20165e+06	87	4.7099e+06
				87.02	5.20165e+06	87.02	4.70932e+06
				87.04	5.20054e+06	87.04	4.70873e+06
				87.06	5.19942e+06	87.06	4.70932e+06
				87.08	5.20054e+06	87.08	4.7099e+06
				87.1	5.20165e+06	87.1	4.71108e+06
				87.12	5.20165e+06	87.12	4.71167e+06
				87.14	5.20277e+06	87.14	4.71167e+06
				87.16	5.20277e+06	87.16	4.71167e+06
				87.18	5.20165e+06	87.18	4.71167e+06
				87.2	5.20054e+06	87.2	4.71225e+06
				87.22	5.20165e+06	87.22	4.71401e+06
				87.24	5.20277e+06	87.24	4.71519e+06
				87.26	5.20389e+06	87.26	4.71577e+06
				87.28	5.20389e+06	87.28	4.71519e+06
				87.3	5.20389e+06	87.3	4.71519e+06
				87.32	5.20277e+06	87.32	4.71577e+06
				87.34	5.20389e+06	87.34	4.71695e+06
				87.36	5.20501e+06	87.36	4.71812e+06
				87.38	5.20724e+06	87.38	4.71871e+06
				87.4	5.20836e+06	87.4	4.71812e+06
				87.42	5.20724e+06	87.42	4.71753e+06
				87.44	5.20612e+06	87.44	4.71695e+06
				87.46	5.20612e+06	87.46	4.71695e+06
				87.48	5.20612e+06	87.48	4.71812e+06
				87.5	5.20836e+06	87.5	4.71871e+06
				87.52	5.20948e+06	87.52	4.7193e+06
				87.54	5.21059e+06	87.54	4.71871e+06
				87.56	5.21059e+06	87.56	4.71753e+06
				87.58	5.21059e+06	87.58	4.71695e+06
				87.6	5.21059e+06	87.6	4.71753e+06
				87.62	5.21283e+06	87.62	4.71871e+06
				87.64	5.21506e+06	87.64	4.7193e+06
				87.66	5.2173e+06	87.66	4.7193e+06
				87.68	5.21842e+06	87.68	4.71871e+06
				87.7	5.21954e+06	87.7	4.71871e+06
				87.72	5.21954e+06	87.72	4.71871e+06
				87.74	5.22065e+06	87.74	4.71988e+06
				87.76	5.22289e+06	87.76	4.72106e+06
				87.78	5.22401e+06	87.78	4.72164e+06
				87.8	5.22512e+06	87.8	4.72106e+06
				87.82	5.22401e+06	87.82	4.72047e+06
				87.84	5.22289e+06	87.84	4.71988e+06
				87.86	5.22289e+06	87.86	4.71988e+06
				87.88	5.22401e+06	87.88	4.72047e+06
				87.9	5.22512e+06	87.9	4.72164e+06
				87.92	5.22624e+06	87.92	4.72223e+06
				87.94	5.22624e+06	87.94	4.72164e+06
				87.96	5.22624e+06	87.96	4.72106e+06
				87.98	5.22624e+06	87.98	4.72106e+06
				88	5.22512e+06	88	4.72223e+06
				88.02	5.22624e+06	88.02	4.7234e+06
				88.04	5.22736e+06	88.04	4.72458e+06
				88.06	5.22848e+06	88.06	4.72517e+06
				88.08	5.22848e+06	88.08	4.72517e+06
				88.1	5.22848e+06	88.1	4.72517e+06
				88.12	5.22848e+06	88.12	4.72517e+06
				88.14	5.22848e+06	88.14	4.72634e+06
				88.16	5.23071e+06	88.16	4.72751e+06
				88.18	5.23183e+06	88.18	4.7281e+06
				88.2	5.23295e+06	88.2	4.72751e+06
				88.22	5.23295e+06	88.22	4.72693e+06
				88.24	5.23183e+06	88.24	4.72693e+06
				88.26	5.23183e+06	88.26	4.72693e+06
				88.28	5.23183e+06	88.28	4.7281e+06
				88.3	5.23295e+06	88.3	4.72869e+06
				88.32	5.23407e+06	88.32	4.72927e+06
				88.34	5.23518e+06	88.34	4.72869e+06
				88.36	5.2363e+06	88.36	4.7281e+06
				88.38	5.23518e+06	88.38	4.72751e+06
				88.4	5.2363e+06	88.4	4.7281e+06
				88.42	5.23742e+06	88.42	4.72927e+06
				88.44	5.24077e+06	88.44	4.72986e+06
				88.46	5.24189e+06	88.46	4.72986e+06
				88.48	5.24301e+06	88.48	4.72927e+06
				88.5	5.24412e+06	88.5	4.72927e+06
				88.52	5.24412e+06	88.52	4.72927e+06
				88.54	5.24412e+06	88.54	4.73045e+06
				88.56	5.24636e+06	88.56	4.73162e+06
				88.58	5.24748e+06	88.58	4.73221e+06
				88.6	5.2486e+06	88.6	4.73162e+06
				88.62	5.24748e+06	88.62	4.73104e+06
				88.64	5.24636e+06	88.64	4.73045e+06
				88.66	5.24636e+06	88.66	4.73045e+06
				88.68	5.24636e+06	88.68	4.73104e+06
				88.7	5.24748e+06	88.7	4.73162e+06
				88.72	5.2486e+06	88.72	4.73221e+06
				88.74	5.2486e+06	88.74	4.73162e+06
				88.76	5.24748e+06	88.76	4.73162e+06
				88.78	5.24636e+06	88.78	4.73104e+06
				88.8	5.24636e+06	88.8	4.73221e+06
				88.82	5.24636e+06	88.82	4.73338e+06
				88.84	5.24748e+06	88.84	4.73456e+06
				88.86	5.2486e+06	88.86	4.73514e+06
				88.88	5.2486e+06	88.88	4.73514e+06
				88.9	5.2486e+06	88.9	4.73456e+06
				88.92	5.2486e+06	88.92	4.73514e+06
				88.94	5.24971e+06	88.94	4.73632e+06
				88.96	5.25083e+06	88.96	4.73749e+06
				88.98	5.25307e+06	88.98	4.73808e+06
				89	5.25418e+06	89	4.73749e+06
				89.02	5.25307e+06	89.02	4.73749e+06
				89.04	5.25195e+06	89.04	4.73691e+06
				89.06	5.25195e+06	89.06	4.73749e+06
				89.08	5.25195e+06	89.08	4.73808e+06
				89.1	5.25418e+06	89.1	4.73925e+06
				89.12	5.2553e+06	89.12	4.73984e+06
				89.14	5.25642e+06	89.14	4.73925e+06
				89.16	5.25642e+06	89.16	4.73808e+06
				89.18	5.25642e+06	89.18	4.73808e+06
				89.2	5.25642e+06	89.2	4.73867e+06
				89.22	5.25754e+06	89.22	4.73984e+06
				89.24	5.26089e+06	89.24	4.74043e+06
				89.26	5.26312e+06	89.26	4.74101e+06
				89.28	5.26312e+06	89.28	4.74043e+06
				89.3	5.26312e+06	89.3	4.73984e+06
				89.32	5.26424e+06	89.32	4.73984e+06
				89.34	5.26424e+06	89.34	4.74101e+06
				89.36	5.26648e+06	89.36	4.74219e+06
				89.38	5.2676e+06	89.38	4.74219e+06
				89.4	5.26871e+06	89.4	4.7416e+06
				89.42	5.26871e+06	89.42	4.74101e+06
				89.44	5.2676e+06	89.44	4.74043e+06
				89.46	5.2676e+06	89.46	4.74043e+06
				89.48	5.2676e+06	89.48	4.74101e+06
				89.5	5.26983e+06	89.5	4.7416e+06
				89.52	5.27095e+06	89.52	4.74219e+06
				89.54	5.27207e+06	89.54	4.7416e+06
				89.56	5.27095e+06	89.56	4.7416e+06
				89.58	5.26983e+06	89.58	4.74101e+06
				89.6	5.26983e+06	89.6	4.7416e+06
				89.62	5.27095e+06	89.62	4.74336e+06
				89.64	5.27318e+06	89.64	4.74454e+06
				89.66	5.2743e+06	89.66	4.74512e+06
				89.68	5.27542e+06	89.68	4.74512e+06
				89.7	5.27542e+06	89.7	4.74512e+06
				89.72	5.27542e+06	89.72	4.74571e+06
				89.74	5.27654e+06	89.74	4.74688e+06
				89.76	5.27765e+06	89.76	4.74806e+06
				89.78	5.27989e+06	89.78	4.74864e+06
				89.8	5.28101e+06	89.8	4.74864e+06
				89.82	5.28101e+06	89.82	4.74806e+06
				89.84	5.27989e+06	89.84	4.74806e+06
				89.86	5.27989e+06	89.86	4.74864e+06
				89.88	5.27989e+06	89.88	4.74982e+06
				89.9	5.28101e+06	89.9	4.75041e+06
				89.92	5.28324e+06	89.92	4.75099e+06
				89.94	5.28324e+06	89.94	4.75041e+06
				89.96	5.28324e+06	89.96	4.74982e+06
				89.98	5.28324e+06	89.98	4.74982e+06
				90	5.28324e+06	90	4.74982e+06
				90.02	5.28436e+06	90.02	4.75099e+06
				90.04	5.2866e+06	90.04	4.75217e+06
				90.06	5.28883e+06	90.06	4.75217e+06
				90.08	5.28995e+06	90.08	4.75158e+06
				90.1	5.28995e+06	90.1	4.75099e+06
				90.12	5.28995e+06	90.12	4.75158e+06
				90.14	5.28995e+06	90.14	4.75275e+06
				90.16	5.29218e+06	90.16	4.75393e+06
				90.18	5.2933e+06	90.18	4.75393e+06
				90.2	5.29442e+06	90.2	4.75393e+06
				90.22	5.29442e+06	90.22	4.75275e+06
				90.24	5.2933e+06	90.24	4.75217e+06
				90.26	5.2933e+06	90.26	4.75275e+06
				90.28	5.2933e+06	90.28	4.75334e+06
				90.3	5.29442e+06	90.3	4.75451e+06
				90.32	5.29666e+06	90.32	4.75451e+06
				90.34	5.29666e+06	90.34	4.75451e+06
				90.36	5.29666e+06	90.36	4.75393e+06
				90.38	5.29554e+06	90.38	4.75393e+06
				90.4	5.29554e+06	90.4	4.75451e+06
				90.42	5.29554e+06	90.42	4.75628e+06
				90.44	5.29777e+06	90.44	4.75745e+06
				90.46	5.29889e+06	90.46	4.75804e+06
				90.48	5.29889e+06	90.48	4.75804e+06
				90.5	5.29889e+06	90.5	4.75804e+06
				90.52	5.29777e+06	90.52	4.75862e+06
				90.54	5.29889e+06	90.54	4.7598e+06
				90.56	5.30001e+06	90.56	4.76097e+06
				90.58	5.30113e+06	90.58	4.76156e+06
				90.6	5.30224e+06	90.6	4.76097e+06
				90.62	5.30113e+06	90.62	4.76038e+06
				90.64	5.30001e+06	90.64	4.76038e+06
				90.66	5.29889e+06	90.66	4.76038e+06
				90.68	5.29889e+06	90.68	4.76156e+06
				90.7	5.30001e+06	90.7	4.76215e+06
				90.72	5.30113e+06	90.72	4.76215e+06
				90.74	5.30224e+06	90.74	4.76156e+06
				90.76	5.30113e+06	90.76	4.76097e+06
				90.78	5.30113e+06	90.78	4.76097e+06
				90.8	5.30113e+06	90.8	4.76097e+06
				90.82	5.30224e+06	90.82	4.76215e+06
				90.84	5.30448e+06	90.84	4.76273e+06
				90.86	5.3056e+06	90.86	4.76273e+06
				90.88	5.30671e+06	90.88	4.76215e+06
				90.9	5.30671e+06	90.9	4.76215e+06
				90.92	5.30671e+06	90.92	4.76215e+06
				90.94	5.30783e+06	90.94	4.76332e+06
				90.96	5.30895e+06	90.96	4.76449e+06
				90.98	5.31007e+06	90.98	4.76508e+06
				91	5.31118e+06	91	4.76449e+06
				91.02	5.31118e+06	91.02	4.76391e+06
				91.04	5.31007e+06	91.04	4.76273e+06
				91.06	5.31007e+06	91.06	4.76273e+06
				91.08	5.31007e+06	91.08	4.76391e+06
				91.1	5.31118e+06	91.1	4.76449e+06
				91.12	5.3123e+06	91.12	4.76508e+06
				91.14	5.31342e+06	91.14	4.76508e+06
				91.16	5.3123e+06	91.16	4.76449e+06
				91.18	5.3123e+06	91.18	4.76449e+06
				91.2	5.31118e+06	91.2	4.76567e+06
				91.22	5.3123e+06	91.22	4.76684e+06
				91.24	5.31454e+06	91.24	4.7686e+06
				91.26	5.31566e+06	91.26	4.76919e+06
				91.28	5.31566e+06	91.28	4.76978e+06
				91.3	5.31566e+06	91.3	4.76978e+06
				91.32	5.31454e+06	91.32	4.77036e+06
				91.34	5.31566e+06	91.34	4.77212e+06
				91.36	5.31677e+06	91.36	4.77388e+06
				91.38	5.31901e+06	91.38	4.77447e+06
				91.4	5.31901e+06	91.4	4.77447e+06
				91.42	5.31901e+06	91.42	4.77388e+06
				91.44	5.31789e+06	91.44	4.7733e+06
				91.46	5.31677e+06	91.46	4.77388e+06
				91.48	5.31789e+06	91.48	4.77506e+06
				91.5	5.31901e+06	91.5	4.77565e+06
				91.52	5.32013e+06	91.52	4.77623e+06
				91.54	5.32124e+06	91.54	4.77565e+06
				91.56	5.32124e+06	91.56	4.77506e+06
				91.58	5.32013e+06	91.58	4.77447e+06
				91.6	5.32013e+06	91.6	4.77447e+06
				91.62	5.32236e+06	91.62	4.77565e+06
				91.64	5.3246e+06	91.64	4.77623e+06
				91.66	5.32683e+06	91.66	4.77623e+06
				91.68	5.32795e+06	91.68	4.77565e+06
				91.7	5.32795e+06	91.7	4.77506e+06
				91.72	5.32795e+06	91.72	4.77506e+06
				91.74	5.32907e+06	91.74	4.77565e+06
				91.76	5.3313e+06	91.76	4.77682e+06
				91.78	5.33242e+06	91.78	4.77741e+06
				91.8	5.33466e+06	91.8	4.77682e+06
				91.82	5.33466e+06	91.82	4.77623e+06
				91.84	5.33354e+06	91.84	4.77565e+06
				91.86	5.33354e+06	91.86	4.77565e+06
				91.88	5.33354e+06	91.88	4.77623e+06
				91.9	5.33466e+06	91.9	4.77741e+06
				91.92	5.33689e+06	91.92	4.77741e+06
				91.94	5.33689e+06	91.94	4.77741e+06
				91.96	5.33689e+06	91.96	4.77741e+06
				91.98	5.33577e+06	91.98	4.77741e+06
				92	5.33577e+06	92	4.77858e+06
				92.02	5.33689e+06	92.02	4.78034e+06
				92.04	5.33913e+06	92.04	4.7821e+06
				92.06	5.34024e+06	92.06	4.78269e+06
				92.08	5.34024e+06	92.08	4.78328e+06
				92.1	5.33913e+06	92.1	4.78328e+06
				92.12	5.33801e+06	92.12	4.78386e+06
				92.14	5.33913e+06	92.14	4.78504e+06
				92.16	5.34024e+06	92.16	4.78621e+06
				92.18	5.34248e+06	92.18	4.7868e+06
				92.2	5.34248e+06	92.2	4.7868e+06
				92.22	5.34248e+06	92.22	4.78562e+06
				92.24	5.34136e+06	92.24	4.78504e+06
				92.26	5.34024e+06	92.26	4.78562e+06
				92.28	5.34024e+06	92.28	4.78621e+06
				92.3	5.34136e+06	92.3	4.7868e+06
				92.32	5.34248e+06	92.32	4.78739e+06
				92.34	5.3436e+06	92.34	4.78621e+06
				92.36	5.34248e+06	92.36	4.78562e+06
				92.38	5.34248e+06	92.38	4.78504e+06
				92.4	5.34248e+06	92.4	4.78562e+06
				92.42	5.3436e+06	92.42	4.78621e+06
				92.44	5.34583e+06	92.44	4.7868e+06
				92.46	5.34695e+06	92.46	4.7868e+06
				92.48	5.34807e+06	92.48	4.78562e+06
				92.5	5.34807e+06	92.5	4.78562e+06
				92.52	5.34919e+06	92.52	4.78562e+06
				92.54	5.3503e+06	92.54	4.78621e+06
				92.56	5.35142e+06	92.56	4.78739e+06
				92.58	5.35366e+06	92.58	4.78739e+06
				92.6	5.35477e+06	92.6	4.78739e+06
				92.62	5.35477e+06	92.62	4.78621e+06
				92.64	5.35366e+06	92.64	4.78562e+06
				92.66	5.35366e+06	92.66	4.78562e+06
				92.68	5.35477e+06	92.68	4.78621e+06
				92.7	5.35589e+06	92.7	4.78739e+06
				92.72	5.35813e+06	92.72	4.78797e+06
				92.74	5.35813e+06	92.74	4.78739e+06
				92.76	5.35813e+06	92.76	4.78739e+06
				92.78	5.35701e+06	92.78	4.7868e+06
				92.8	5.35589e+06	92.8	4.78797e+06
				92.82	5.35701e+06	92.82	4.78973e+06
				92.84	5.35813e+06	92.84	4.79091e+06
				92.86	5.35924e+06	92.86	4.79149e+06
				92.88	5.35813e+06	92.88	4.79149e+06
				92.9	5.35813e+06	92.9	4.79091e+06
				92.92	5.35813e+06	92.92	4.79149e+06
				92.94	5.35813e+06	92.94	4.79267e+06
				92.96	5.36036e+06	92.96	4.79384e+06
				92.98	5.36148e+06	92.98	4.79443e+06
				93	5.3626e+06	93	4.79384e+06
				93.02	5.3626e+06	93.02	4.79325e+06
				93.04	5.36148e+06	93.04	4.79267e+06
				93.06	5.36036e+06	93.06	4.79267e+06
				93.08	5.36036e+06	93.08	4.79384e+06
				93.1	5.36148e+06	93.1	4.79443e+06
				93.12	5.3626e+06	93.12	4.79443e+06
				93.14	5.36372e+06	93.14	4.79384e+06
				93.16	5.3626e+06	93.16	4.79325e+06
				93.18	5.3626e+06	93.18	4.79267e+06
				93.2	5.3626e+06	93.2	4.79267e+06
				93.22	5.36483e+06	93.22	4.79384e+06
				93.24	5.36707e+06	93.24	4.79443e+06
				93.26	5.3693e+06	93.26	4.79443e+06
				93.28	5.37042e+06	93.28	4.79384e+06
				93.3	5.37042e+06	93.3	4.79384e+06
				93.32	5.37042e+06	93.32	4.79443e+06
				93.34	5.37154e+06	93.34	4.7956e+06
				93.36	5.37266e+06	93.36	4.79678e+06
				93.38	5.37489e+06	93.38	4.79736e+06
				93.4	5.37601e+06	93.4	4.79736e+06
				93.42	5.37601e+06	93.42	4.79678e+06
				93.44	5.37601e+06	93.44	4.79619e+06
				93.46	5.37601e+06	93.46	4.79619e+06
				93.48	5.37601e+06	93.48	4.79736e+06
				93.5	5.37713e+06	93.5	4.79854e+06
				93.52	5.37825e+06	93.52	4.79912e+06
				93.54	5.37825e+06	93.54	4.79912e+06
				93.56	5.37825e+06	93.56	4.79854e+06
				93.58	5.37713e+06	93.58	4.79854e+06
				93.6	5.37601e+06	93.6	4.79971e+06
				93.62	5.37713e+06	93.62	4.80089e+06
				93.64	5.37825e+06	93.64	4.80206e+06
				93.66	5.37825e+06	93.66	4.80265e+06
				93.68	5.37936e+06	93.68	4.80265e+06
				93.7	5.37825e+06	93.7	4.80265e+06
				93.72	5.37825e+06	93.72	4.80323e+06
				93.74	5.37825e+06	93.74	4.80441e+06
				93.76	5.37936e+06	93.76	4.80499e+06
				93.78	5.38048e+06	93.78	4.80558e+06
				93.8	5.38048e+06	93.8	4.80499e+06
				93.82	5.38048e+06	93.82	4.80441e+06
				93.84	5.37936e+06	93.84	4.80382e+06
				93.86	5.37825e+06	93.86	4.80441e+06
				93.88	5.37825e+06	93.88	4.80499e+06
				93.9	5.37936e+06	93.9	4.80558e+06
				93.92	5.38048e+06	93.92	4.80617e+06
				93.94	5.3816e+06	93.94	4.80558e+06
				93.96	5.3816e+06	93.96	4.80499e+06
				93.98	5.38048e+06	93.98	4.80441e+06
				94	5.3816e+06	94	4.80499e+06
				94.02	5.38272e+06	94.02	4.80558e+06
				94.04	5.38495e+06	94.04	4.80676e+06
				94.06	5.38607e+06	94.06	4.80676e+06
				94.08	5.38719e+06	94.08	4.80617e+06
				94.1	5.38719e+06	94.1	4.80617e+06
				94.12	5.3883e+06	94.12	4.80617e+06
				94.14	5.38942e+06	94.14	4.80734e+06
				94.16	5.39054e+06	94.16	4.8091e+06
				94.18	5.39277e+06	94.18	4.80969e+06
				94.2	5.39501e+06	94.2	4.8091e+06
				94.22	5.39389e+06	94.22	4.80852e+06
				94.24	5.39389e+06	94.24	4.80793e+06
				94.26	5.39277e+06	94.26	4.80793e+06
				94.28	5.39389e+06	94.28	4.80852e+06
				94.3	5.39501e+06	94.3	4.80969e+06
				94.32	5.39613e+06	94.32	4.81028e+06
				94.34	5.39613e+06	94.34	4.80969e+06
				94.36	5.39501e+06	94.36	4.80969e+06
				94.38	5.39501e+06	94.38	4.8091e+06
				94.4	5.39501e+06	94.4	4.81028e+06
				94.42	5.39501e+06	94.42	4.81145e+06
				94.44	5.39613e+06	94.44	4.81321e+06
				94.46	5.39725e+06	94.46	4.8138e+06
				94.48	5.39836e+06	94.48	4.8138e+06
				94.5	5.39725e+06	94.5	4.81321e+06
				94.52	5.39725e+06	94.52	4.8138e+06
				94.54	5.39725e+06	94.54	4.81497e+06
				94.56	5.39836e+06	94.56	4.81615e+06
				94.58	5.4006e+06	94.58	4.81673e+06
				94.6	5.4006e+06	94.6	4.81615e+06
				94.62	5.4006e+06	94.62	4.81556e+06
				94.64	5.39948e+06	94.64	4.81497e+06
				94.66	5.39948e+06	94.66	4.81497e+06
				94.68	5.4006e+06	94.68	4.81556e+06
				94.7	5.40172e+06	94.7	4.81673e+06
				94.72	5.40283e+06	94.72	4.81673e+06
				94.74	5.40395e+06	94.74	4.81615e+06
				94.76	5.40395e+06	94.76	4.81556e+06
				94.78	5.40395e+06	94.78	4.81497e+06
				94.8	5.40395e+06	94.8	4.81556e+06
				94.82	5.40507e+06	94.82	4.81673e+06
				94.84	5.4073e+06	94.84	4.81791e+06
				94.86	5.40954e+06	94.86	4.81791e+06
				94.88	5.41066e+06	94.88	4.81732e+06
				94.9	5.41066e+06	94.9	4.81732e+06
				94.92	5.41066e+06	94.92	4.81732e+06
				94.94	5.41178e+06	94.94	4.81849e+06
				94.96	5.41401e+06	94.96	4.81967e+06
				94.98	5.41625e+06	94.98	4.82026e+06
				95	5.41625e+06	95	4.81967e+06
				95.02	5.41513e+06	95.02	4.81908e+06
				95.04	5.41401e+06	95.04	4.81791e+06
				95.06	5.41401e+06	95.06	4.81849e+06
				95.08	5.41401e+06	95.08	4.81908e+06
				95.1	5.41513e+06	95.1	4.81967e+06
				95.12	5.41625e+06	95.12	4.82026e+06
				95.14	5.41736e+06	95.14	4.81967e+06
				95.16	5.41736e+06	95.16	4.81908e+06
				95.18	5.41625e+06	95.18	4.81908e+06
				95.2	5.41513e+06	95.2	4.82026e+06
				95.22	5.41513e+06	95.22	4.82143e+06
				95.24	5.41625e+06	95.24	4.82319e+06
				95.26	5.41848e+06	95.26	4.82378e+06
				95.28	5.41848e+06	95.28	4.82378e+06
				95.3	5.41736e+06	95.3	4.82378e+06
				95.32	5.41736e+06	95.32	4.82378e+06
				95.34	5.41848e+06	95.34	4.82495e+06
				95.36	5.4196e+06	95.36	4.82613e+06
				95.38	5.42183e+06	95.38	4.82671e+06
				95.4	5.42183e+06	95.4	4.82671e+06
				95.42	5.42183e+06	95.42	4.82613e+06
				95.44	5.42072e+06	95.44	4.82554e+06
				95.46	5.42072e+06	95.46	4.82613e+06
				95.48	5.42072e+06	95.48	4.8273e+06
				95.5	5.42183e+06	95.5	4.82847e+06
				95.52	5.42295e+06	95.52	4.82906e+06
				95.54	5.42407e+06	95.54	4.82847e+06
				95.56	5.42407e+06	95.56	4.82789e+06
				95.58	5.42407e+06	95.58	4.82789e+06
				95.6	5.42407e+06	95.6	4.82847e+06
				95.62	5.42519e+06	95.62	4.82965e+06
				95.64	5.42742e+06	95.64	4.83023e+06
				95.66	5.42966e+06	95.66	4.83082e+06
				95.68	5.43078e+06	95.68	4.83023e+06
				95.7	5.43078e+06	95.7	4.82965e+06
				95.72	5.43078e+06	95.72	4.83023e+06
				95.74	5.43189e+06	95.74	4.83082e+06
				95.76	5.43413e+06	95.76	4.832e+06
				95.78	5.43525e+06	95.78	4.83258e+06
				95.8	5.43636e+06	95.8	4.832e+06
				95.82	5.43636e+06	95.82	4.83141e+06
				95.84	5.43525e+06	95.84	4.83023e+06
				95.86	5.43413e+06	95.86	4.83023e+06
				95.88	5.43525e+06	95.88	4.83082e+06
				95.9	5.43636e+06	95.9	4.832e+06
				95.92	5.43748e+06	95.92	4.832e+06
				95.94	5.4386e+06	95.94	4.83141e+06
				95.96	5.4386e+06	95.96	4.83082e+06
				95.98	5.43748e+06	95.98	4.83082e+06
				96	5.43636e+06	96	4.832e+06
				96.02	5.43748e+06	96.02	4.83317e+06
				96.04	5.4386e+06	96.04	4.83434e+06
				96.06	5.44083e+06	96.06	4.83493e+06
				96.08	5.44083e+06	96.08	4.83493e+06
				96.1	5.43972e+06	96.1	4.83434e+06
				96.12	5.43972e+06	96.12	4.83493e+06
				96.14	5.44083e+06	96.14	4.83552e+06
				96.16	5.44195e+06	96.16	4.83669e+06
				96.18	5.44419e+06	96.18	4.83728e+06
				96.2	5.44531e+06	96.2	4.83669e+06
				96.22	5.44531e+06	96.22	4.83669e+06
				96.24	5.44419e+06	96.24	4.8361e+06
				96.26	5.44419e+06	96.26	4.83669e+06
				96.28	5.44419e+06	96.28	4.83728e+06
				96.3	5.44531e+06	96.3	4.83845e+06
				96.32	5.44642e+06	96.32	4.83845e+06
				96.34	5.44754e+06	96.34	4.83787e+06
				96.36	5.44754e+06	96.36	4.83728e+06
				96.38	5.44642e+06	96.38	4.83669e+06
				96.4	5.44642e+06	96.4	4.83669e+06
				96.42	5.44754e+06	96.42	4.83787e+06
				96.44	5.44978e+06	96.44	4.83845e+06
				96.46	5.45201e+06	96.46	4.83845e+06
				96.48	5.45313e+06	96.48	4.83787e+06
				96.5	5.45313e+06	96.5	4.83669e+06
				96.52	5.45201e+06	96.52	4.83669e+06
				96.54	5.45313e+06	96.54	4.83728e+06
				96.56	5.45536e+06	96.56	4.83845e+06
				96.58	5.45648e+06	96.58	4.83845e+06
				96.6	5.4576e+06	96.6	4.83787e+06
				96.62	5.45648e+06	96.62	4.83669e+06
				96.64	5.45648e+06	96.64	4.83552e+06
				96.66	5.45536e+06	96.66	4.83493e+06
				96.68	5.45536e+06	96.68	4.83552e+06
				96.7	5.4576e+06	96.7	4.8361e+06
				96.72	5.45872e+06	96.72	4.8361e+06
				96.74	5.45872e+06	96.74	4.83552e+06
				96.76	5.45872e+06	96.76	4.83493e+06
				96.78	5.4576e+06	96.78	4.83434e+06
				96.8	5.4576e+06	96.8	4.83552e+06
				96.82	5.45872e+06	96.82	4.83669e+06
				96.84	5.45984e+06	96.84	4.83787e+06
				96.86	5.46207e+06	96.86	4.83787e+06
				96.88	5.46207e+06	96.88	4.83787e+06
				96.9	5.46207e+06	96.9	4.83728e+06
				96.92	5.46207e+06	96.92	4.83787e+06
				96.94	5.46319e+06	96.94	4.83904e+06
				96.96	5.46431e+06	96.96	4.83963e+06
				96.98	5.46654e+06	96.98	4.84021e+06
				97	5.46766e+06	97	4.84021e+06
				97.02	5.46766e+06	97.02	4.83963e+06
				97.04	5.46654e+06	97.04	4.83904e+06
				97.06	5.46542e+06	97.06	4.83963e+06
				97.08	5.46654e+06	97.08	4.84021e+06
				97.1	5.46766e+06	97.1	4.8408e+06
				97.12	5.46878e+06	97.12	4.8408e+06
				97.14	5.46878e+06	97.14	4.84021e+06
				97.16	5.46878e+06	97.16	4.83963e+06
				97.18	5.46878e+06	97.18	4.83904e+06
				97.2	5.46878e+06	97.2	4.83904e+06
				97.22	5.46989e+06	97.22	4.83963e+06
				97.24	5.47213e+06	97.24	4.84021e+06
				97.26	5.47437e+06	97.26	4.84021e+06
				97.28	5.47548e+06	97.28	4.83963e+06
				97.3	5.47548e+06	97.3	4.83904e+06
				97.32	5.47548e+06	97.32	4.83904e+06
				97.34	5.4766e+06	97.34	4.83963e+06
				97.36	5.47772e+06	97.36	4.8408e+06
				97.38	5.47995e+06	97.38	4.8408e+06
				97.4	5.47995e+06	97.4	4.84021e+06
				97.42	5.47995e+06	97.42	4.83904e+06
				97.44	5.47995e+06	97.44	4.83787e+06
				97.46	5.47995e+06	97.46	4.83787e+06
				97.48	5.48107e+06	97.48	4.83787e+06
				97.5	5.48219e+06	97.5	4.83845e+06
				97.52	5.48331e+06	97.52	4.83904e+06
				97.54	5.48442e+06	97.54	4.83845e+06
				97.56	5.48442e+06	97.56	4.83787e+06
				97.58	5.48331e+06	97.58	4.83787e+06
				97.6	5.48331e+06	97.6	4.83904e+06
				97.62	5.48442e+06	97.62	4.84021e+06
				97.64	5.48666e+06	97.64	4.84197e+06
				97.66	5.48778e+06	97.66	4.84256e+06
				97.68	5.48778e+06	97.68	4.84197e+06
				97.7	5.48778e+06	97.7	4.84197e+06
				97.72	5.48778e+06	97.72	4.84256e+06
				97.74	5.48889e+06	97.74	4.84373e+06
				97.76	5.49001e+06	97.76	4.84491e+06
				97.78	5.49113e+06	97.78	4.8455e+06
				97.8	5.49113e+06	97.8	4.8455e+06
				97.82	5.49113e+06	97.82	4.84491e+06
				97.84	5.49001e+06	97.84	4.84432e+06
				97.86	5.48889e+06	97.86	4.84432e+06
				97.88	5.48889e+06	97.88	4.8455e+06
				97.9	5.49001e+06	97.9	4.84608e+06
				97.92	5.49225e+06	97.92	4.84608e+06
				97.94	5.49225e+06	97.94	4.8455e+06
				97.96	5.49225e+06	97.96	4.84432e+06
				97.98	5.49113e+06	97.98	4.84373e+06
				98	5.49225e+06	98	4.84373e+06
				98.02	5.49337e+06	98.02	4.84432e+06
				98.04	5.4956e+06	98.04	4.84491e+06
				98.06	5.49784e+06	98.06	4.84491e+06
				98.08	5.49895e+06	98.08	4.84373e+06
				98.1	5.49895e+06	98.1	4.84315e+06
				98.12	5.49895e+06	98.12	4.84315e+06
				98.14	5.50007e+06	98.14	4.84373e+06
				98.16	5.50119e+06	98.16	4.84491e+06
				98.18	5.50342e+06	98.18	4.84491e+06
				98.2	5.50454e+06	98.2	4.84491e+06
				98.22	5.50454e+06	98.22	4.84373e+06
				98.24	5.50454e+06	98.24	4.84256e+06
				98.26	5.50454e+06	98.26	4.84256e+06
				98.28	5.50454e+06	98.28	4.84315e+06
				98.3	5.50678e+06	98.3	4.84373e+06
				98.32	5.5079e+06	98.32	4.84432e+06
				98.34	5.50901e+06	98.34	4.84432e+06
				98.36	5.50901e+06	98.36	4.84373e+06
				98.38	5.5079e+06	98.38	4.84373e+06
				98.4	5.50678e+06	98.4	4.84491e+06
				98.42	5.5079e+06	98.42	4.84667e+06
				98.44	5.51013e+06	98.44	4.84784e+06
				98.46	5.51125e+06	98.46	4.84843e+06
				98.48	5.51125e+06	98.48	4.84843e+06
				98.5	5.51125e+06	98.5	4.84784e+06
				98.52	5.51125e+06	98.52	4.84843e+06
				98.54	5.51125e+06	98.54	4.8496e+06
				98.56	5.51348e+06	98.56	4.85078e+06
				98.58	5.5146e+06	98.58	4.85137e+06
				98.6	5.51572e+06	98.6	4.85137e+06
				98.62	5.51572e+06	98.62	4.85078e+06
				98.64	5.5146e+06	98.64	4.85019e+06
				98.66	5.51348e+06	98.66	4.85019e+06
				98.68	5.51348e+06	98.68	4.85078e+06
				98.7	5.5146e+06	98.7	4.85137e+06
				98.72	5.51572e+06	98.72	4.85137e+06
				98.74	5.51684e+06	98.74	4.85078e+06
				98.76	5.51684e+06	98.76	4.8496e+06
				98.78	5.51684e+06	98.78	4.84902e+06
				98.8	5.51684e+06	98.8	4.84902e+06
				98.82	5.51795e+06	98.82	4.8496e+06
				98.84	5.52019e+06	98.84	4.85019e+06
				98.86	5.52243e+06	98.86	4.85019e+06
				98.88	5.52354e+06	98.88	4.84902e+06
				98.9	5.52466e+06	98.9	4.84843e+06
				98.92	5.52466e+06	98.92	4.84843e+06
				98.94	5.52578e+06	98.94	4.8496e+06
				98.96	5.52801e+06	98.96	4.85019e+06
				98.98	5.53025e+06	98.98	4.85078e+06
				99	5.53137e+06	99	4.85019e+06
				99.02	5.53137e+06	99.02	4.84902e+06
				99.04	5.53137e+06	99.04	4.84784e+06
				99.06	5.53137e+06	99.06	4.84784e+06
				99.08	5.53248e+06	99.08	4.84843e+06
				99.1	5.53472e+06	99.1	4.84902e+06
				99.12	5.53584e+06	99.12	4.8496e+06
				99.14	5.53584e+06	99.14	4.8496e+06
				99.16	5.53584e+06	99.16	4.84902e+06
				99.18	5.53472e+06	99.18	4.84902e+06
				99.2	5.53472e+06	99.2	4.8496e+06
				99.22	5.53472e+06	99.22	4.85137e+06
				99.24	5.53695e+06	99.24	4.85254e+06
				99.26	5.53807e+06	99.26	4.85313e+06
				99.28	5.53807e+06	99.28	4.85313e+06
				99.3	5.53695e+06	99.3	4.85254e+06
				99.32	5.53695e+06	99.32	4.85313e+06
				99.34	5.53807e+06	99.34	4.8543e+06
				99.36	5.53919e+06	99.36	4.85489e+06
				99.38	5.54031e+06	99.38	4.85547e+06
				99.4	5.54143e+06	99.4	4.85489e+06
				99.42	5.54031e+06	99.42	4.8543e+06
				99.44	5.53919e+06	99.44	4.85371e+06
				99.46	5.53807e+06	99.46	4.8543e+06
				99.48	5.53807e+06	99.48	4.85489e+06
				99.5	5.53919e+06	99.5	4.85547e+06
				99.52	5.54031e+06	99.52	4.85547e+06
				99.54	5.54254e+06	99.54	4.85489e+06
				99.56	5.54254e+06	99.56	4.8543e+06
				99.58	5.54143e+06	99.58	4.85371e+06
				99.6	5.54254e+06	99.6	4.85371e+06
				99.62	5.54366e+06	99.62	4.85489e+06
				99.64	5.5459e+06	99.64	4.85547e+06
				99.66	5.54813e+06	99.66	4.85547e+06
				99.68	5.54925e+06	99.68	4.85489e+06
				99.7	5.54925e+06	99.7	4.8543e+06
				99.72	5.55037e+06	99.72	4.8543e+06
				99.74	5.55148e+06	99.74	4.85489e+06
				99.76	5.5526e+06	99.76	4.85606e+06
				99.78	5.55484e+06	99.78	4.85665e+06
				99.8	5.55596e+06	99.8	4.85606e+06
				99.82	5.55707e+06	99.82	4.85489e+06
				99.84	5.55596e+06	99.84	4.8543e+06
				99.86	5.55596e+06	99.86	4.8543e+06
				99.88	5.55707e+06	99.88	4.85489e+06
				99.9	5.55819e+06	99.9	4.85606e+06
				99.92	5.55931e+06	99.92	4.85606e+06
				99.94	5.56043e+06	99.94	4.85606e+06
				99.96	5.55931e+06	99.96	4.85547e+06
				99.98	5.55819e+06	99.98	4.85547e+06
				100	5.55819e+06	100	4.85606e+06
				100.02	5.55931e+06	100.02	4.85724e+06
				100.04	5.56043e+06	100.04	4.85841e+06
				100.06	5.56154e+06	100.06	4.859e+06
				100.08	5.56154e+06	100.08	4.85841e+06
				100.1	5.56154e+06	100.1	4.85782e+06
				100.12	5.56043e+06	100.12	4.85841e+06
				100.14	5.56154e+06	100.14	4.859e+06
				100.16	5.56266e+06	100.16	4.86017e+06
				100.18	5.56378e+06	100.18	4.86076e+06
				100.2	5.5649e+06	100.2	4.86017e+06
				100.22	5.5649e+06	100.22	4.85958e+06
				100.24	5.56266e+06	100.24	4.859e+06
				100.26	5.56266e+06	100.26	4.859e+06
				100.28	5.56266e+06	100.28	4.85958e+06
				100.3	5.56378e+06	100.3	4.86076e+06
				100.32	5.56601e+06	100.32	4.86076e+06
				100.34	5.56601e+06	100.34	4.85958e+06
				100.36	5.56601e+06	100.36	4.85841e+06
				100.38	5.56601e+06	100.38	4.85841e+06
				100.4	5.56601e+06	100.4	4.85841e+06
				100.42	5.56825e+06	100.42	4.85958e+06
				100.44	5.57049e+06	100.44	4.86017e+06
				100.46	5.5716e+06	100.46	4.86017e+06
				100.48	5.57272e+06	100.48	4.85958e+06
				100.5	5.57384e+06	100.5	4.859e+06
				100.52	5.57384e+06	100.52	4.85958e+06
				100.54	5.57496e+06	100.54	4.86076e+06
				100.56	5.57607e+06	100.56	4.86193e+06
				100.58	5.57831e+06	100.58	4.86252e+06
				100.6	5.57943e+06	100.6	4.86193e+06
				100.62	5.57943e+06	100.62	4.86134e+06
				100.64	5.57831e+06	100.64	4.86017e+06
				100.66	5.57831e+06	100.66	4.86017e+06
				100.68	5.57943e+06	100.68	4.86076e+06
				100.7	5.58054e+06	100.7	4.86193e+06
				100.72	5.58166e+06	100.72	4.86252e+06
				100.74	5.58278e+06	100.74	4.86193e+06
				100.76	5.58166e+06	100.76	4.86134e+06
				100.78	5.58054e+06	100.78	4.86134e+06
				100.8	5.58054e+06	100.8	4.86134e+06
				100.82	5.58054e+06	100.82	4.86252e+06
				100.84	5.58166e+06	100.84	4.86369e+06
				100.86	5.58278e+06	100.86	4.86428e+06
				100.88	5.5839e+06	100.88	4.86369e+06
				100.9	5.58278e+06	100.9	4.86311e+06
				100.92	5.58166e+06	100.92	4.86369e+06
				100.94	5.58278e+06	100.94	4.86428e+06
				100.96	5.58501e+06	100.96	4.86545e+06
				100.98	5.58613e+06	100.98	4.86545e+06
				101	5.58725e+06	101	4.86545e+06
				101.02	5.58725e+06	101.02	4.86428e+06
				101.04	5.58613e+06	101.04	4.86369e+06
				101.06	5.58501e+06	101.06	4.86428e+06
				101.08	5.58501e+06	101.08	4.86487e+06
				101.1	5.58725e+06	101.1	4.86545e+06
				101.12	5.58837e+06	101.12	4.86545e+06
				101.14	5.58837e+06	101.14	4.86487e+06
				101.16	5.58837e+06	101.16	4.86428e+06
				101.18	5.58837e+06	101.18	4.86369e+06
				101.2	5.58837e+06	101.2	4.86369e+06
				101.22	5.58949e+06	101.22	4.86487e+06
				101.24	5.59284e+06	101.24	4.86545e+06
				101.26	5.59507e+06	101.26	4.86604e+06
				101.28	5.59507e+06	101.28	4.86545e+06
				101.3	5.59619e+06	101.3	4.86545e+06
				101.32	5.59619e+06	101.32	4.86604e+06
				101.34	5.59619e+06	101.34	4.86663e+06
				101.36	5.59843e+06	101.36	4.8678e+06
				101.38	5.60066e+06	101.38	4.86839e+06
				101.4	5.60178e+06	101.4	4.86839e+06
				101.42	5.60178e+06	101.42	4.86721e+06
				101.44	5.60066e+06	101.44	4.86663e+06
				101.46	5.60066e+06	101.46	4.86721e+06
				101.48	5.60178e+06	101.48	4.8678e+06
				101.5	5.6029e+06	101.5	4.86839e+06
				101.52	5.60402e+06	101.52	4.86897e+06
				101.54	5.60402e+06	101.54	4.86897e+06
				101.56	5.60402e+06	101.56	4.86839e+06
				101.58	5.60402e+06	101.58	4.86839e+06
				101.6	5.6029e+06	101.6	4.86897e+06
				101.62	5.60402e+06	101.62	4.87074e+06
				101.64	5.60513e+06	101.64	4.87191e+06
				101.66	5.60625e+06	101.66	4.8725e+06
				101.68	5.60737e+06	101.68	4.8725e+06
				101.7	5.60737e+06	101.7	4.8725e+06
				101.72	5.60625e+06	101.72	4.87308e+06
				101.74	5.60625e+06	101.74	4.87426e+06
				101.76	5.60849e+06	101.76	4.87602e+06
				101.78	5.61072e+06	101.78	4.87661e+06
				101.8	5.61184e+06	101.8	4.87661e+06
				101.82	5.61184e+06	101.82	4.87602e+06
				101.84	5.61072e+06	101.84	4.87602e+06
				101.86	5.6096e+06	101.86	4.87661e+06
				101.88	5.61072e+06	101.88	4.87778e+06
				101.9	5.61184e+06	101.9	4.87895e+06
				101.92	5.61296e+06	101.92	4.87895e+06
				101.94	5.61407e+06	101.94	4.87895e+06
				101.96	5.61407e+06	101.96	4.87837e+06
				101.98	5.61407e+06	101.98	4.87778e+06
				102	5.61407e+06	102	4.87837e+06
				102.02	5.61631e+06	102.02	4.87954e+06
				102.04	5.61855e+06	102.04	4.88071e+06
				102.06	5.62078e+06	102.06	4.88071e+06
				102.08	5.62078e+06	102.08	4.88071e+06
				102.1	5.62078e+06	102.1	4.88071e+06
				102.12	5.62078e+06	102.12	4.88071e+06
				102.14	5.6219e+06	102.14	4.88248e+06
				102.16	5.62302e+06	102.16	4.88365e+06
				102.18	5.62525e+06	102.18	4.88424e+06
				102.2	5.62637e+06	102.2	4.88365e+06
				102.22	5.62637e+06	102.22	4.88306e+06
				102.24	5.62525e+06	102.24	4.88248e+06
				102.26	5.62413e+06	102.26	4.88248e+06
				102.28	5.62525e+06	102.28	4.88306e+06
				102.3	5.62637e+06	102.3	4.88365e+06
				102.32	5.62749e+06	102.32	4.88365e+06
				102.34	5.6286e+06	102.34	4.88365e+06
				102.36	5.62749e+06	102.36	4.88306e+06
				102.38	5.62749e+06	102.38	4.88248e+06
				102.4	5.62637e+06	102.4	4.88365e+06
				102.42	5.62749e+06	102.42	4.88482e+06
				102.44	5.6286e+06	102.44	4.886e+06
				102.46	5.62972e+06	102.46	4.88658e+06
				102.48	5.62972e+06	102.48	4.886e+06
				102.5	5.62972e+06	102.5	4.886e+06
				102.52	5.62972e+06	102.52	4.886e+06
				102.54	5.62972e+06	102.54	4.88717e+06
				102.56	5.63196e+06	102.56	4.88835e+06
				102.58	5.63419e+06	102.58	4.88893e+06
				102.6	5.63531e+06	102.6	4.88893e+06
				102.62	5.63531e+06	102.62	4.88835e+06
				102.64	5.63419e+06	102.64	4.88776e+06
				102.66	5.63419e+06	102.66	4.88835e+06
				102.68	5.63419e+06	102.68	4.88893e+06
				102.7	5.63531e+06	102.7	4.89011e+06
				102.72	5.63643e+06	102.72	4.89011e+06
				102.74	5.63755e+06	102.74	4.88952e+06
				102.76	5.63755e+06	102.76	4.88893e+06
				102.78	5.63755e+06	102.78	4.88835e+06
				102.8	5.63755e+06	102.8	4.88893e+06
				102.82	5.63866e+06	102.82	4.89011e+06
				102.84	5.63978e+06	102.84	4.89069e+06
				102.86	5.64202e+06	102.86	4.89128e+06
				102.88	5.64313e+06	102.88	4.89069e+06
				102.9	5.64313e+06	102.9	4.89069e+06
				102.92	5.64313e+06	102.92	4.89069e+06
				102.94	5.64425e+06	102.94	4.89245e+06
				102.96	5.64537e+06	102.96	4.89363e+06
				102.98	5.64649e+06	102.98	4.89363e+06
				103	5.6476e+06	103	4.89363e+06
				103.02	5.64649e+06	103.02	4.89245e+06
				103.04	5.64537e+06	103.04	4.89187e+06
				103.06	5.64537e+06	103.06	4.89187e+06
				103.08	5.64537e+06	103.08	4.89245e+06
				103.1	5.6476e+06	103.1	4.89304e+06
				103.12	5.6476e+06	103.12	4.89363e+06
				103.14	5.6476e+06	103.14	4.89363e+06
				103.16	5.6476e+06	103.16	4.89304e+06
				103.18	5.64649e+06	103.18	4.89304e+06
				103.2	5.64649e+06	103.2	4.89363e+06
				103.22	5.6476e+06	103.22	4.8948e+06
				103.24	5.64872e+06	103.24	4.89656e+06
				103.26	5.64984e+06	103.26	4.89715e+06
				103.28	5.64984e+06	103.28	4.89715e+06
				103.3	5.64872e+06	103.3	4.89656e+06
				103.32	5.64984e+06	103.32	4.89715e+06
				103.34	5.64984e+06	103.34	4.89832e+06
				103.36	5.65208e+06	103.36	4.90008e+06
				103.38	5.65319e+06	103.38	4.90067e+06
				103.4	5.65431e+06	103.4	4.90067e+06
				103.42	5.65431e+06	103.42	4.90008e+06
				103.44	5.65319e+06	103.44	4.8995e+06
				103.46	5.65208e+06	103.46	4.90008e+06
				103.48	5.65319e+06	103.48	4.90067e+06
				103.5	5.65431e+06	103.5	4.90185e+06
				103.52	5.65431e+06	103.52	4.90185e+06
				103.54	5.65543e+06	103.54	4.90126e+06
				103.56	5.65543e+06	103.56	4.90067e+06
				103.58	5.65431e+06	103.58	4.90008e+06
				103.6	5.65431e+06	103.6	4.90067e+06
				103.62	5.65543e+06	103.62	4.90126e+06
				103.64	5.65766e+06	103.64	4.90185e+06
				103.66	5.6599e+06	103.66	4.90185e+06
				103.68	5.66102e+06	103.68	4.90126e+06
				103.7	5.6599e+06	103.7	4.90067e+06
				103.72	5.6599e+06	103.72	4.90067e+06
				103.74	5.6599e+06	103.74	4.90185e+06
				103.76	5.66213e+06	103.76	4.90243e+06
				103.78	5.66325e+06	103.78	4.90243e+06
				103.8	5.66437e+06	103.8	4.90185e+06
				103.82	5.66437e+06	103.82	4.90067e+06
				103.84	5.66437e+06	103.84	4.90008e+06
				103.86	5.66437e+06	103.86	4.90008e+06
				103.88	5.66437e+06	103.88	4.90067e+06
				103.9	5.66549e+06	103.9	4.90126e+06
				103.92	5.66661e+06	103.92	4.90126e+06
				103.94	5.66772e+06	103.94	4.90126e+06
				103.96	5.66772e+06	103.96	4.90067e+06
				103.98	5.66661e+06	103.98	4.90008e+06
				104	5.66661e+06	104	4.90126e+06
				104.02	5.66661e+06	104.02	4.90243e+06
				104.04	5.66884e+06	104.04	4.90361e+06
				104.06	5.66996e+06	104.06	4.90419e+06
				104.08	5.67108e+06	104.08	4.90419e+06
				104.1	5.66996e+06	104.1	4.90419e+06
				104.12	5.66996e+06	104.12	4.90478e+06
				104.14	5.67108e+06	104.14	4.90654e+06
				104.16	5.67331e+06	104.16	4.90772e+06
				104.18	5.67443e+06	104.18	4.9083e+06
				104.2	5.67443e+06	104.2	4.9083e+06
				104.22	5.67443e+06	104.22	4.9083e+06
				104.24	5.67331e+06	104.24	4.90772e+06
				104.26	5.67219e+06	104.26	4.9083e+06
				104.28	5.67219e+06	104.28	4.90948e+06
				104.3	5.67331e+06	104.3	4.91006e+06
				104.32	5.67443e+06	104.32	4.91065e+06
				104.34	5.67443e+06	104.34	4.91006e+06
				104.36	5.67443e+06	104.36	4.90889e+06
				104.38	5.67443e+06	104.38	4.90889e+06
				104.4	5.67443e+06	104.4	4.90948e+06
				104.42	5.67555e+06	104.42	4.91006e+06
				104.44	5.67778e+06	104.44	4.91065e+06
				104.46	5.68002e+06	104.46	4.91124e+06
				104.48	5.68002e+06	104.48	4.91065e+06
				104.5	5.68002e+06	104.5	4.91006e+06
				104.52	5.68002e+06	104.52	4.91006e+06
				104.54	5.68113e+06	104.54	4.91124e+06
				104.56	5.68337e+06	104.56	4.91241e+06
				104.58	5.68561e+06	104.58	4.91241e+06
				104.6	5.68672e+06	104.6	4.91182e+06
				104.62	5.68672e+06	104.62	4.91065e+06
				104.64	5.68672e+06	104.64	4.91006e+06
				104.66	5.68672e+06	104.66	4.91006e+06
				104.68	5.68784e+06	104.68	4.91006e+06
				104.7	5.68896e+06	104.7	4.91124e+06
				104.72	5.69008e+06	104.72	4.91124e+06
				104.74	5.69119e+06	104.74	4.91065e+06
				104.76	5.69119e+06	104.76	4.91065e+06
				104.78	5.69008e+06	104.78	4.91065e+06
				104.8	5.69008e+06	104.8	4.91124e+06
				104.82	5.69119e+06	104.82	4.913e+06
				104.84	5.69343e+06	104.84	4.91417e+06
				104.86	5.69455e+06	104.86	4.91476e+06
				104.88	5.69455e+06	104.88	4.91476e+06
				104.9	5.69455e+06	104.9	4.91476e+06
				104.92	5.69343e+06	104.92	4.91535e+06
				104.94	5.69455e+06	104.94	4.91652e+06
				104.96	5.69678e+06	104.96	4.91769e+06
				104.98	5.6979e+06	104.98	4.91828e+06
				105	5.6979e+06	105	4.91828e+06
				105.02	5.6979e+06	105.02	4.91769e+06
				105.04	5.69678e+06	105.04	4.91711e+06
				105.06	5.69566e+06	105.06	4.91711e+06
				105.08	5.69566e+06	105.08	4.91828e+06
				105.1	5.69678e+06	105.1	4.91887e+06
				105.12	5.6979e+06	105.12	4.91887e+06
				105.14	5.69902e+06	105.14	4.91828e+06
				105.16	5.69902e+06	105.16	4.91711e+06
				105.18	5.69902e+06	105.18	4.91652e+06
				105.2	5.69902e+06	105.2	4.91711e+06
				105.22	5.70014e+06	105.22	4.91828e+06
				105.24	5.70237e+06	105.24	4.91887e+06
				105.26	5.70461e+06	105.26	4.91887e+06
				105.28	5.70572e+06	105.28	4.91828e+06
				105.3	5.70572e+06	105.3	4.91769e+06
				105.32	5.70572e+06	105.32	4.91828e+06
				105.34	5.70684e+06	105.34	4.91887e+06
				105.36	5.70908e+06	105.36	4.92004e+06
				105.38	5.71131e+06	105.38	4.92004e+06
				105.4	5.71243e+06	105.4	4.91945e+06
				105.42	5.71243e+06	105.42	4.91828e+06
				105.44	5.71131e+06	105.44	4.91711e+06
				105.46	5.71131e+06	105.46	4.91711e+06
				105.48	5.71243e+06	105.48	4.91711e+06
				105.5	5.71355e+06	105.5	4.91828e+06
				105.52	5.71466e+06	105.52	4.91828e+06
				105.54	5.71578e+06	105.54	4.91828e+06
				105.56	5.71578e+06	105.56	4.91769e+06
				105.58	5.71466e+06	105.58	4.91769e+06
				105.6	5.71466e+06	105.6	4.91828e+06
				105.62	5.71578e+06	105.62	4.92004e+06
				105.64	5.71802e+06	105.64	4.92122e+06
				105.66	5.71914e+06	105.66	4.9218e+06
				105.68	5.71914e+06	105.68	4.9218e+06
				105.7	5.71914e+06	105.7	4.9218e+06
				105.72	5.71802e+06	105.72	4.9218e+06
				105.74	5.71914e+06	105.74	4.92298e+06
				105.76	5.72025e+06	105.76	4.92415e+06
				105.78	5.72249e+06	105.78	4.92474e+06
				105.8	5.72361e+06	105.8	4.92415e+06
				105.82	5.72249e+06	105.82	4.92356e+06
				105.84	5.72249e+06	105.84	4.92298e+06
				105.86	5.72137e+06	105.86	4.92298e+06
				105.88	5.72137e+06	105.88	4.92356e+06
				105.9	5.72249e+06	105.9	4.92474e+06
				105.92	5.72361e+06	105.92	4.92474e+06
				105.94	5.72472e+06	105.94	4.92415e+06
				105.96	5.72472e+06	105.96	4.92298e+06
				105.98	5.72361e+06	105.98	4.92239e+06
				106	5.72361e+06	106	4.92298e+06
				106.02	5.72584e+06	106.02	4.92415e+06
				106.04	5.72808e+06	106.04	4.92474e+06
				106.06	5.73031e+06	106.06	4.92474e+06
				106.08	5.73143e+06	106.08	4.92415e+06
				106.1	5.73143e+06	106.1	4.92356e+06
				106.12	5.73143e+06	106.12	4.92356e+06
				106.14	5.73255e+06	106.14	4.92474e+06
				106.16	5.73478e+06	106.16	4.92591e+06
				106.18	5.73702e+06	106.18	4.92591e+06
				106.2	5.73814e+06	106.2	4.92532e+06
				106.22	5.73814e+06	106.22	4.92474e+06
				106.24	5.73814e+06	106.24	4.92356e+06
				106.26	5.73814e+06	106.26	4.92356e+06
				106.28	5.73814e+06	106.28	4.92415e+06
				106.3	5.74037e+06	106.3	4.92532e+06
				106.32	5.74261e+06	106.32	4.92532e+06
				106.34	5.74261e+06	106.34	4.92532e+06
				106.36	5.74261e+06	106.36	4.92532e+06
				106.38	5.74149e+06	106.38	4.92474e+06
				106.4	5.74149e+06	106.4	4.92532e+06
				106.42	5.74261e+06	106.42	4.92709e+06
				106.44	5.74484e+06	106.44	4.92826e+06
				106.46	5.74484e+06	106.46	4.92885e+06
				106.48	5.74484e+06	106.48	4.92885e+06
				106.5	5.74484e+06	106.5	4.92826e+06
				106.52	5.74484e+06	106.52	4.92826e+06
				106.54	5.74484e+06	106.54	4.92943e+06
				106.56	5.74708e+06	106.56	4.93061e+06
				106.58	5.7482e+06	106.58	4.93119e+06
				106.6	5.74931e+06	106.6	4.93119e+06
				106.62	5.74931e+06	106.62	4.93061e+06
				106.64	5.74708e+06	106.64	4.93002e+06
				106.66	5.74596e+06	106.66	4.93061e+06
				106.68	5.74596e+06	106.68	4.93119e+06
				106.7	5.74708e+06	106.7	4.93178e+06
				106.72	5.7482e+06	106.72	4.93178e+06
				106.74	5.74931e+06	106.74	4.93119e+06
				106.76	5.74931e+06	106.76	4.93061e+06
				106.78	5.74931e+06	106.78	4.92943e+06
				106.8	5.74931e+06	106.8	4.93002e+06
				106.82	5.75043e+06	106.82	4.93061e+06
				106.84	5.75267e+06	106.84	4.93178e+06
				106.86	5.75602e+06	106.86	4.93178e+06
				106.88	5.75714e+06	106.88	4.93119e+06
				106.9	5.75714e+06	106.9	4.93061e+06
				106.92	5.75714e+06	106.92	4.93119e+06
				106.94	5.75825e+06	106.94	4.93237e+06
				106.96	5.75937e+06	106.96	4.93354e+06
				106.98	5.76161e+06	106.98	4.93354e+06
				107	5.76272e+06	107	4.93296e+06
				107.02	5.76272e+06	107.02	4.93237e+06
				107.04	5.76272e+06	107.04	4.93119e+06
				107.06	5.76161e+06	107.06	4.93119e+06
				107.08	5.76272e+06	107.08	4.93178e+06
				107.1	5.76272e+06	107.1	4.93296e+06
				107.12	5.76496e+06	107.12	4.93296e+06
				107.14	5.76496e+06	107.14	4.93296e+06
				107.16	5.76384e+06	107.16	4.93237e+06
				107.18	5.76272e+06	107.18	4.93237e+06
				107.2	5.76272e+06	107.2	4.93296e+06
				107.22	5.76384e+06	107.22	4.93413e+06
				107.24	5.76496e+06	107.24	4.9353e+06
				107.26	5.76608e+06	107.26	4.9353e+06
				107.28	5.76608e+06	107.28	4.9353e+06
				107.3	5.76608e+06	107.3	4.93472e+06
				107.32	5.76496e+06	107.32	4.9353e+06
				107.34	5.76608e+06	107.34	4.93589e+06
				107.36	5.7672e+06	107.36	4.93706e+06
				107.38	5.76943e+06	107.38	4.93706e+06
				107.4	5.76943e+06	107.4	4.93706e+06
				107.42	5.76943e+06	107.42	4.93648e+06
				107.44	5.76831e+06	107.44	4.93589e+06
				107.46	5.7672e+06	107.46	4.93589e+06
				107.48	5.7672e+06	107.48	4.93706e+06
				107.5	5.76831e+06	107.5	4.93765e+06
				107.52	5.76943e+06	107.52	4.93824e+06
				107.54	5.77055e+06	107.54	4.93765e+06
				107.56	5.77055e+06	107.56	4.93648e+06
				107.58	5.77055e+06	107.58	4.93589e+06
				107.6	5.77055e+06	107.6	4.93648e+06
				107.62	5.77278e+06	107.62	4.93765e+06
				107.64	5.77502e+06	107.64	4.93824e+06
				107.66	5.77725e+06	107.66	4.93883e+06
				107.68	5.77837e+06	107.68	4.93824e+06
				107.7	5.77949e+06	107.7	4.93824e+06
				107.72	5.77949e+06	107.72	4.93883e+06
				107.74	5.78061e+06	107.74	4.93941e+06
				107.76	5.78284e+06	107.76	4.94059e+06
				107.78	5.78396e+06	107.78	4.94117e+06
				107.8	5.78508e+06	107.8	4.94059e+06
				107.82	5.7862e+06	107.82	4.94e+06
				107.84	5.78508e+06	107.84	4.93883e+06
				107.86	5.78508e+06	107.86	4.93883e+06
				107.88	5.78508e+06	107.88	4.93941e+06
				107.9	5.78731e+06	107.9	4.94e+06
				107.92	5.78843e+06	107.92	4.94e+06
				107.94	5.78955e+06	107.94	4.93941e+06
				107.96	5.78843e+06	107.96	4.93941e+06
				107.98	5.78843e+06	107.98	4.93883e+06
				108	5.78731e+06	108	4.94e+06
				108.02	5.78843e+06	108.02	4.94117e+06
				108.04	5.78955e+06	108.04	4.94235e+06
				108.06	5.79067e+06	108.06	4.94235e+06
				108.08	5.79178e+06	108.08	4.94235e+06
				108.1	5.79067e+06	108.1	4.94176e+06
				108.12	5.79067e+06	108.12	4.94176e+06
				108.14	5.79178e+06	108.14	4.94293e+06
				108.16	5.7929e+06	108.16	4.94411e+06
				108.18	5.79514e+06	108.18	4.94469e+06
				108.2	5.79626e+06	108.2	4.94411e+06
				108.22	5.79514e+06	108.22	4.94352e+06
				108.24	5.79402e+06	108.24	4.94293e+06
				108.26	5.7929e+06	108.26	4.94293e+06
				108.28	5.79402e+06	108.28	4.94352e+06
				108.3	5.79514e+06	108.3	4.94411e+06
				108.32	5.79626e+06	108.32	4.94411e+06
				108.34	5.79737e+06	108.34	4.94352e+06
				108.36	5.79737e+06	108.36	4.94235e+06
				108.38	5.79849e+06	108.38	4.94176e+06
				108.4	5.79849e+06	108.4	4.94235e+06
				108.42	5.79961e+06	108.42	4.94293e+06
				108.44	5.80184e+06	108.44	4.94352e+06
				108.46	5.80408e+06	108.46	4.94352e+06
				108.48	5.8052e+06	108.48	4.94293e+06
				108.5	5.8052e+06	108.5	4.94293e+06
				108.52	5.8052e+06	108.52	4.94293e+06
				108.54	5.80631e+06	108.54	4.94411e+06
				108.56	5.80743e+06	108.56	4.94469e+06
				108.58	5.80967e+06	108.58	4.94469e+06
				108.6	5.80967e+06	108.6	4.94411e+06
				108.62	5.80967e+06	108.62	4.94352e+06
				108.64	5.80967e+06	108.64	4.94235e+06
				108.66	5.80855e+06	108.66	4.94235e+06
				108.68	5.80967e+06	108.68	4.94293e+06
				108.7	5.81078e+06	108.7	4.94352e+06
				108.72	5.8119e+06	108.72	4.94352e+06
				108.74	5.81302e+06	108.74	4.94293e+06
				108.76	5.8119e+06	108.76	4.94235e+06
				108.78	5.81078e+06	108.78	4.94235e+06
				108.8	5.80967e+06	108.8	4.94293e+06
				108.82	5.81078e+06	108.82	4.94411e+06
				108.84	5.8119e+06	108.84	4.94528e+06
				108.86	5.81302e+06	108.86	4.94587e+06
				108.88	5.81302e+06	108.88	4.94528e+06
				108.9	5.81302e+06	108.9	4.94528e+06
				108.92	5.81302e+06	108.92	4.94528e+06
				108.94	5.81302e+06	108.94	4.94646e+06
				108.96	5.81526e+06	108.96	4.94704e+06
				108.98	5.81637e+06	108.98	4.94763e+06
				109	5.81749e+06	109	4.94704e+06
				109.02	5.81637e+06	109.02	4.94646e+06
				109.04	5.81526e+06	109.04	4.94646e+06
				109.06	5.81526e+06	109.06	4.94646e+06
				109.08	5.81526e+06	109.08	4.94763e+06
				109.1	5.81637e+06	109.1	4.9488e+06
				109.12	5.81637e+06	109.12	4.9488e+06
				109.14	5.81749e+06	109.14	4.94822e+06
				109.16	5.81749e+06	109.16	4.94763e+06
				109.18	5.81749e+06	109.18	4.94763e+06
				109.2	5.81749e+06	109.2	4.94822e+06
				109.22	5.81861e+06	109.22	4.9488e+06
				109.24	5.81973e+06	109.24	4.94998e+06
				109.26	5.82196e+06	109.26	4.94998e+06
				109.28	5.82308e+06	109.28	4.94939e+06
				109.3	5.82196e+06	109.3	4.94939e+06
				109.32	5.82196e+06	109.32	4.94939e+06
				109.34	5.82196e+06	109.34	4.94998e+06
				109.36	5.82308e+06	109.36	4.95115e+06
				109.38	5.8242e+06	109.38	4.95115e+06
				109.4	5.82531e+06	109.4	4.95056e+06
				109.42	5.82531e+06	109.42	4.94939e+06
				109.44	5.8242e+06	109.44	4.94822e+06
				109.46	5.82308e+06	109.46	4.94822e+06
				109.48	5.8242e+06	109.48	4.9488e+06
				109.5	5.82531e+06	109.5	4.94939e+06
				109.52	5.82643e+06	109.52	4.94998e+06
				109.54	5.82643e+06	109.54	4.94939e+06
				109.56	5.82531e+06	109.56	4.9488e+06
				109.58	5.82531e+06	109.58	4.94822e+06
				109.6	5.8242e+06	109.6	4.9488e+06
				109.62	5.82531e+06	109.62	4.94998e+06
				109.64	5.82643e+06	109.64	4.95115e+06
				109.66	5.82755e+06	109.66	4.95174e+06
				109.68	5.82867e+06	109.68	4.95115e+06
				109.7	5.82867e+06	109.7	4.95056e+06
				109.72	5.82755e+06	109.72	4.95115e+06
				109.74	5.82867e+06	109.74	4.95174e+06
				109.76	5.82979e+06	109.76	4.95291e+06
				109.78	5.83202e+06	109.78	4.9535e+06
				109.8	5.83314e+06	109.8	4.95291e+06
				109.82	5.83202e+06	109.82	4.95233e+06
				109.84	5.8309e+06	109.84	4.95233e+06
				109.86	5.82979e+06	109.86	4.95233e+06
				109.88	5.82979e+06	109.88	4.9535e+06
				109.9	5.8309e+06	109.9	4.95409e+06
				109.92	5.83314e+06	109.92	4.95467e+06
				109.94	5.83314e+06	109.94	4.95409e+06
				109.96	5.83314e+06	109.96	4.9535e+06
				109.98	5.83314e+06	109.98	4.95291e+06
				110	5.83314e+06	110	4.9535e+06
				110.02	5.83426e+06	110.02	4.95467e+06
				110.04	5.83649e+06	110.04	4.95526e+06
				110.06	5.83761e+06	110.06	4.95526e+06
				110.08	5.83873e+06	110.08	4.95467e+06
				110.1	5.83873e+06	110.1	4.95467e+06
				110.12	5.83873e+06	110.12	4.95467e+06
				110.14	5.83873e+06	110.14	4.95526e+06
				110.16	5.83984e+06	110.16	4.95643e+06
				110.18	5.84208e+06	110.18	4.95702e+06
				110.2	5.84208e+06	110.2	4.95643e+06
				110.22	5.84208e+06	110.22	4.95526e+06
				110.24	5.84208e+06	110.24	4.95409e+06
				110.26	5.84096e+06	110.26	4.95409e+06
				110.28	5.84208e+06	110.28	4.95467e+06
				110.3	5.8432e+06	110.3	4.95526e+06
				110.32	5.84432e+06	110.32	4.95585e+06
				110.34	5.84543e+06	110.34	4.95526e+06
				110.36	5.84543e+06	110.36	4.95526e+06
				110.38	5.84432e+06	110.38	4.95526e+06
				110.4	5.84432e+06	110.4	4.95643e+06
				110.42	5.84543e+06	110.42	4.95761e+06
				110.44	5.84655e+06	110.44	4.95878e+06
				110.46	5.84767e+06	110.46	4.95878e+06
				110.48	5.84879e+06	110.48	4.95878e+06
				110.5	5.84879e+06	110.5	4.95878e+06
				110.52	5.84879e+06	110.52	4.95937e+06
				110.54	5.8499e+06	110.54	4.95996e+06
				110.56	5.85102e+06	110.56	4.96113e+06
				110.58	5.85326e+06	110.58	4.96172e+06
				110.6	5.85437e+06	110.6	4.96172e+06
				110.62	5.85326e+06	110.62	4.96113e+06
				110.64	5.85214e+06	110.64	4.96113e+06
				110.66	5.85102e+06	110.66	4.96172e+06
				110.68	5.85102e+06	110.68	4.9623e+06
				110.7	5.85214e+06	110.7	4.96289e+06
				110.72	5.85326e+06	110.72	4.96348e+06
				110.74	5.85437e+06	110.74	4.96289e+06
				110.76	5.85437e+06	110.76	4.96172e+06
				110.78	5.85326e+06	110.78	4.96113e+06
				110.8	5.85326e+06	110.8	4.96172e+06
				110.82	5.85549e+06	110.82	4.9623e+06
				110.84	5.85773e+06	110.84	4.96289e+06
				110.86	5.85884e+06	110.86	4.96289e+06
				110.88	5.85996e+06	110.88	4.9623e+06
				110.9	5.85996e+06	110.9	4.96172e+06
				110.92	5.85996e+06	110.92	4.96172e+06
				110.94	5.85996e+06	110.94	4.96289e+06
				110.96	5.8622e+06	110.96	4.96407e+06
				110.98	5.86443e+06	110.98	4.96407e+06
				111	5.86555e+06	111	4.96348e+06
				111.02	5.86555e+06	111.02	4.96289e+06
				111.04	5.86443e+06	111.04	4.96172e+06
				111.06	5.86443e+06	111.06	4.96172e+06
				111.08	5.86443e+06	111.08	4.9623e+06
				111.1	5.86667e+06	111.1	4.96289e+06
				111.12	5.86779e+06	111.12	4.96348e+06
				111.14	5.8689e+06	111.14	4.96348e+06
				111.16	5.8689e+06	111.16	4.96289e+06
				111.18	5.86779e+06	111.18	4.96348e+06
				111.2	5.86667e+06	111.2	4.96407e+06
				111.22	5.86779e+06	111.22	4.96583e+06
				111.24	5.87002e+06	111.24	4.967e+06
				111.26	5.87114e+06	111.26	4.96817e+06
				111.28	5.87114e+06	111.28	4.96817e+06
				111.3	5.87114e+06	111.3	4.96759e+06
				111.32	5.87114e+06	111.32	4.96817e+06
				111.34	5.87114e+06	111.34	4.96935e+06
				111.36	5.87337e+06	111.36	4.97052e+06
				111.38	5.87449e+06	111.38	4.97111e+06
				111.4	5.87561e+06	111.4	4.97052e+06
				111.42	5.87449e+06	111.42	4.96993e+06
				111.44	5.87337e+06	111.44	4.96935e+06
				111.46	5.87337e+06	111.46	4.96935e+06
				111.48	5.87337e+06	111.48	4.96993e+06
				111.5	5.87337e+06	111.5	4.97111e+06
				111.52	5.87449e+06	111.52	4.97111e+06
				111.54	5.87561e+06	111.54	4.97052e+06
				111.56	5.87561e+06	111.56	4.96935e+06
				111.58	5.87561e+06	111.58	4.96876e+06
				111.6	5.87561e+06	111.6	4.96817e+06
				111.62	5.87673e+06	111.62	4.96876e+06
				111.64	5.87896e+06	111.64	4.96876e+06
				111.66	5.8812e+06	111.66	4.96876e+06
				111.68	5.8812e+06	111.68	4.96817e+06
				111.7	5.8812e+06	111.7	4.96759e+06
				111.72	5.8812e+06	111.72	4.96759e+06
				111.74	5.88232e+06	111.74	4.96817e+06
				111.76	5.88343e+06	111.76	4.96876e+06
				111.78	5.88567e+06	111.78	4.96876e+06
				111.8	5.88679e+06	111.8	4.96817e+06
				111.82	5.88679e+06	111.82	4.967e+06
				111.84	5.88567e+06	111.84	4.96641e+06
				111.86	5.88567e+06	111.86	4.96583e+06
				111.88	5.88679e+06	111.88	4.96641e+06
				111.9	5.88902e+06	111.9	4.96759e+06
				111.92	5.89014e+06	111.92	4.96759e+06
				111.94	5.89014e+06	111.94	4.96759e+06
				111.96	5.89014e+06	111.96	4.967e+06
				111.98	5.89014e+06	111.98	4.967e+06
				112	5.89014e+06	112	4.96817e+06
				112.02	5.89014e+06	112.02	4.96935e+06
				112.04	5.89238e+06	112.04	4.97052e+06
				112.06	5.89349e+06	112.06	4.97111e+06
				112.08	5.89349e+06	112.08	4.97111e+06
				112.1	5.89349e+06	112.1	4.97111e+06
				112.12	5.89238e+06	112.12	4.9717e+06
				112.14	5.89349e+06	112.14	4.97287e+06
				112.16	5.89573e+06	112.16	4.97404e+06
				112.18	5.89685e+06	112.18	4.97463e+06
				112.2	5.89796e+06	112.2	4.97463e+06
				112.22	5.89685e+06	112.22	4.97404e+06
				112.24	5.89573e+06	112.24	4.97346e+06
				112.26	5.89461e+06	112.26	4.97346e+06
				112.28	5.89461e+06	112.28	4.97463e+06
				112.3	5.89573e+06	112.3	4.97522e+06
				112.32	5.89685e+06	112.32	4.97522e+06
				112.34	5.89796e+06	112.34	4.97404e+06
				112.36	5.89796e+06	112.36	4.97346e+06
				112.38	5.89685e+06	112.38	4.97228e+06
				112.4	5.89685e+06	112.4	4.97287e+06
				112.42	5.89908e+06	112.42	4.97346e+06
				112.44	5.90132e+06	112.44	4.97404e+06
				112.46	5.90243e+06	112.46	4.97404e+06
				112.48	5.90355e+06	112.48	4.97346e+06
				112.5	5.90243e+06	112.5	4.97287e+06
				112.52	5.90355e+06	112.52	4.97287e+06
				112.54	5.90467e+06	112.54	4.97404e+06
				112.56	5.90579e+06	112.56	4.97522e+06
				112.58	5.9069e+06	112.58	4.97522e+06
				112.6	5.90802e+06	112.6	4.97463e+06
				112.62	5.90802e+06	112.62	4.97346e+06
				112.64	5.90802e+06	112.64	4.97287e+06
				112.66	5.9069e+06	112.66	4.97287e+06
				112.68	5.90802e+06	112.68	4.97346e+06
				112.7	5.90914e+06	112.7	4.97404e+06
				112.72	5.91026e+06	112.72	4.97463e+06
				112.74	5.91138e+06	112.74	4.97404e+06
				112.76	5.91026e+06	112.76	4.97404e+06
				112.78	5.90914e+06	112.78	4.97346e+06
				112.8	5.90914e+06	112.8	4.97463e+06
				112.82	5.91026e+06	112.82	4.9758e+06
				112.84	5.91138e+06	112.84	4.97639e+06
				112.86	5.91138e+06	112.86	4.97698e+06
				112.88	5.91138e+06	112.88	4.97698e+06
				112.9	5.91138e+06	112.9	4.97639e+06
				112.92	5.91026e+06	112.92	4.97698e+06
				112.94	5.91138e+06	112.94	4.97757e+06
				112.96	5.91249e+06	112.96	4.97874e+06
				112.98	5.91473e+06	112.98	4.97874e+06
				113	5.91585e+06	113	4.97874e+06
				113.02	5.91473e+06	113.02	4.97757e+06
				113.04	5.91361e+06	113.04	4.97757e+06
				113.06	5.91249e+06	113.06	4.97757e+06
				113.08	5.91249e+06	113.08	4.97815e+06
				113.1	5.91361e+06	113.1	4.97933e+06
				113.12	5.91473e+06	113.12	4.97933e+06
				113.14	5.91473e+06	113.14	4.97874e+06
				113.16	5.91585e+06	113.16	4.97757e+06
				113.18	5.91585e+06	113.18	4.97698e+06
				113.2	5.91585e+06	113.2	4.97698e+06
				113.22	5.91696e+06	113.22	4.97757e+06
				113.24	5.9192e+06	113.24	4.97874e+06
				113.26	5.92143e+06	113.26	4.97815e+06
				113.28	5.92255e+06	113.28	4.97757e+06
				113.3	5.92255e+06	113.3	4.97698e+06
				113.32	5.92255e+06	113.32	4.97757e+06
				113.34	5.92367e+06	113.34	4.97815e+06
				113.36	5.92591e+06	113.36	4.97933e+06
				113.38	5.92814e+06	113.38	4.97933e+06
				113.4	5.92814e+06	113.4	4.97874e+06
				113.42	5.92814e+06	113.42	4.97757e+06
				113.44	5.92814e+06	113.44	4.97698e+06
				113.46	5.92814e+06	113.46	4.97698e+06
				113.48	5.92814e+06	113.48	4.97757e+06
				113.5	5.92926e+06	113.5	4.97815e+06
				113.52	5.93149e+06	113.52	4.97815e+06
				113.54	5.93149e+06	113.54	4.97815e+06
				113.56	5.93149e+06	113.56	4.97815e+06
				113.58	5.93038e+06	113.58	4.97757e+06
				113.6	5.92926e+06	113.6	4.97815e+06
				113.62	5.93038e+06	113.62	4.97991e+06
				113.64	5.93149e+06	113.64	4.98109e+06
				113.66	5.93261e+06	113.66	4.98167e+06
				113.68	5.93261e+06	113.68	4.98167e+06
				113.7	5.93149e+06	113.7	4.98109e+06
				113.72	5.93149e+06	113.72	4.98167e+06
				113.74	5.93149e+06	113.74	4.98285e+06
				113.76	5.93373e+06	113.76	4.98402e+06
				113.78	5.93485e+06	113.78	4.98402e+06
				113.8	5.93596e+06	113.8	4.98402e+06
				113.82	5.93485e+06	113.82	4.98344e+06
				113.84	5.93373e+06	113.84	4.98285e+06
				113.86	5.93149e+06	113.86	4.98285e+06
				113.88	5.93149e+06	113.88	4.98344e+06
				113.9	5.93261e+06	113.9	4.98461e+06
				113.92	5.93373e+06	113.92	4.98461e+06
				113.94	5.93485e+06	113.94	4.98402e+06
				113.96	5.93485e+06	113.96	4.98285e+06
				113.98	5.93485e+06	113.98	4.98226e+06
				114	5.93485e+06	114	4.98226e+06
				114.02	5.93596e+06	114.02	4.98285e+06
				114.04	5.93932e+06	114.04	4.98344e+06
				114.06	5.94155e+06	114.06	4.98344e+06
				114.08	5.94267e+06	114.08	4.98285e+06
				114.1	5.94155e+06	114.1	4.98285e+06
				114.12	5.94155e+06	114.12	4.98285e+06
				114.14	5.94267e+06	114.14	4.98402e+06
				114.16	5.94491e+06	114.16	4.9852e+06
				114.18	5.94602e+06	114.18	4.98578e+06
				114.2	5.94714e+06	114.2	4.98578e+06
				114.22	5.94714e+06	114.22	4.98461e+06
				114.24	5.94714e+06	114.24	4.98402e+06
				114.26	5.94714e+06	114.26	4.98402e+06
				114.28	5.94714e+06	114.28	4.98461e+06
				114.3	5.94826e+06	114.3	4.9852e+06
				114.32	5.94938e+06	114.32	4.98578e+06
				114.34	5.94938e+06	114.34	4.98578e+06
				114.36	5.94826e+06	114.36	4.9852e+06
				114.38	5.94714e+06	114.38	4.9852e+06
				114.4	5.94714e+06	114.4	4.98578e+06
				114.42	5.94826e+06	114.42	4.98696e+06
				114.44	5.94938e+06	114.44	4.98813e+06
				114.46	5.95049e+06	114.46	4.98813e+06
				114.48	5.95049e+06	114.48	4.98813e+06
				114.5	5.94938e+06	114.5	4.98754e+06
				114.52	5.94938e+06	114.52	4.98754e+06
				114.54	5.94938e+06	114.54	4.98813e+06
				114.56	5.95161e+06	114.56	4.98931e+06
				114.58	5.95273e+06	114.58	4.98931e+06
				114.6	5.95385e+06	114.6	4.98872e+06
				114.62	5.95273e+06	114.62	4.98813e+06
				114.64	5.95161e+06	114.64	4.98754e+06
				114.66	5.95049e+06	114.66	4.98754e+06
				114.68	5.95049e+06	114.68	4.98872e+06
				114.7	5.95161e+06	114.7	4.98931e+06
				114.72	5.95273e+06	114.72	4.98931e+06
				114.74	5.95385e+06	114.74	4.98872e+06
				114.76	5.95385e+06	114.76	4.98813e+06
				114.78	5.95385e+06	114.78	4.98754e+06
				114.8	5.95385e+06	114.8	4.98754e+06
				114.82	5.95496e+06	114.82	4.98813e+06
				114.84	5.9572e+06	114.84	4.98872e+06
				114.86	5.95832e+06	114.86	4.98872e+06
				114.88	5.95944e+06	114.88	4.98872e+06
				114.9	5.95944e+06	114.9	4.98813e+06
				114.92	5.95832e+06	114.92	4.98872e+06
				114.94	5.95944e+06	114.94	4.98931e+06
				114.96	5.96055e+06	114.96	4.99048e+06
				114.98	5.96279e+06	114.98	4.99048e+06
				115	5.96279e+06	115	4.98989e+06
				115.02	5.96279e+06	115.02	4.98872e+06
				115.04	5.96167e+06	115.04	4.98813e+06
				115.06	5.96167e+06	115.06	4.98754e+06
				115.08	5.96167e+06	115.08	4.98813e+06
				115.1	5.96279e+06	115.1	4.98872e+06
				115.12	5.96391e+06	115.12	4.98872e+06
				115.14	5.96391e+06	115.14	4.98813e+06
				115.16	5.96279e+06	115.16	4.98696e+06
				115.18	5.96167e+06	115.18	4.98696e+06
				115.2	5.96167e+06	115.2	4.98754e+06
				115.22	5.96167e+06	115.22	4.98872e+06
				115.24	5.96279e+06	115.24	4.98989e+06
				115.26	5.96391e+06	115.26	4.98989e+06
				115.28	5.96391e+06	115.28	4.98931e+06
				115.3	5.96391e+06	115.3	4.98931e+06
				115.32	5.96279e+06	115.32	4.98931e+06
				115.34	5.96391e+06	115.34	4.99048e+06
				115.36	5.96502e+06	115.36	4.99107e+06
				115.38	5.96726e+06	115.38	4.99165e+06
				115.4	5.96726e+06	115.4	4.99107e+06
				115.42	5.96726e+06	115.42	4.99048e+06
				115.44	5.96614e+06	115.44	4.98989e+06
				115.46	5.96502e+06	115.46	4.99048e+06
				115.48	5.96502e+06	115.48	4.99107e+06
				115.5	5.96614e+06	115.5	4.99165e+06
				115.52	5.96726e+06	115.52	4.99224e+06
				115.54	5.96838e+06	115.54	4.99165e+06
				115.56	5.96838e+06	115.56	4.99048e+06
				115.58	5.96838e+06	115.58	4.99048e+06
				115.6	5.96838e+06	115.6	4.99048e+06
				115.62	5.96949e+06	115.62	4.99165e+06
				115.64	5.97173e+06	115.64	4.99224e+06
				115.66	5.97285e+06	115.66	4.99283e+06
				115.68	5.97397e+06	115.68	4.99224e+06
				115.7	5.97397e+06	115.7	4.99165e+06
				115.72	5.97397e+06	115.72	4.99165e+06
				115.74	5.97397e+06	115.74	4.99283e+06
				115.76	5.9762e+06	115.76	4.99341e+06
				115.78	5.97844e+06	115.78	4.994e+06
				115.8	5.97844e+06	115.8	4.99341e+06
				115.82	5.97844e+06	115.82	4.99224e+06
				115.84	5.97732e+06	115.84	4.99107e+06
				115.86	5.9762e+06	115.86	4.99107e+06
				115.88	5.97732e+06	115.88	4.99165e+06
				115.9	5.97844e+06	115.9	4.99224e+06
				115.92	5.97955e+06	115.92	4.99224e+06
				115.94	5.97955e+06	115.94	4.99165e+06
				115.96	5.97955e+06	115.96	4.99107e+06
				115.98	5.97844e+06	115.98	4.99048e+06
				116	5.97732e+06	116	4.99107e+06
				116.02	5.97844e+06	116.02	4.99224e+06
				116.04	5.97955e+06	116.04	4.99341e+06
				116.06	5.98067e+06	116.06	4.99341e+06
				116.08	5.98067e+06	116.08	4.99283e+06
				116.1	5.97955e+06	116.1	4.99224e+06
				116.12	5.97955e+06	116.12	4.99224e+06
				116.14	5.97955e+06	116.14	4.99283e+06
				116.16	5.98067e+06	116.16	4.994e+06
				116.18	5.98291e+06	116.18	4.994e+06
				116.2	5.98291e+06	116.2	4.99341e+06
				116.22	5.98291e+06	116.22	4.99283e+06
				116.24	5.98179e+06	116.24	4.99224e+06
				116.26	5.98067e+06	116.26	4.99224e+06
				116.28	5.98067e+06	116.28	4.99283e+06
				116.3	5.98179e+06	116.3	4.99341e+06
				116.32	5.98291e+06	116.32	4.99341e+06
				116.34	5.98402e+06	116.34	4.99283e+06
				116.36	5.98402e+06	116.36	4.99165e+06
				116.38	5.98291e+06	116.38	4.99107e+06
				116.4	5.98291e+06	116.4	4.99165e+06
				116.42	5.98402e+06	116.42	4.99224e+06
				116.44	5.98626e+06	116.44	4.99283e+06
				116.46	5.98738e+06	116.46	4.99283e+06
				116.48	5.98849e+06	116.48	4.99224e+06
				116.5	5.98849e+06	116.5	4.99165e+06
				116.52	5.98738e+06	116.52	4.99165e+06
				116.54	5.98849e+06	116.54	4.99224e+06
				116.56	5.98961e+06	116.56	4.99283e+06
				116.58	5.99185e+06	116.58	4.99283e+06
				116.6	5.99297e+06	116.6	4.99224e+06
				116.62	5.99185e+06	116.62	4.99165e+06
				116.64	5.99185e+06	116.64	4.99048e+06
				116.66	5.99073e+06	116.66	4.98989e+06
				116.68	5.99185e+06	116.68	4.99048e+06
				116.7	5.99297e+06	116.7	4.99107e+06
				116.72	5.99408e+06	116.72	4.99107e+06
				116.74	5.9952e+06	116.74	4.99107e+06
				116.76	5.99408e+06	116.76	4.98989e+06
				116.78	5.99297e+06	116.78	4.98989e+06
				116.8	5.99297e+06	116.8	4.99048e+06
				116.82	5.99297e+06	116.82	4.99165e+06
				116.84	5.9952e+06	116.84	4.99283e+06
				116.86	5.99632e+06	116.86	4.99283e+06
				116.88	5.99744e+06	116.88	4.99283e+06
				116.9	5.99632e+06	116.9	4.99224e+06
				116.92	5.99632e+06	116.92	4.99283e+06
				116.94	5.99632e+06	116.94	4.99341e+06
				116.96	5.99744e+06	116.96	4.99459e+06
				116.98	5.99967e+06	116.98	4.99517e+06
				117	6.00079e+06	117	4.99459e+06
				117.02	6.00079e+06	117.02	4.994e+06
				117.04	5.99967e+06	117.04	4.99341e+06
				117.06	5.99855e+06	117.06	4.99341e+06
				117.08	5.99855e+06	117.08	4.994e+06
				117.1	5.99967e+06	117.1	4.99517e+06
				117.12	6.00079e+06	117.12	4.99517e+06
				117.14	6.00079e+06	117.14	4.994e+06
				117.16	6.00079e+06	117.16	4.99341e+06
				117.18	6.00079e+06	117.18	4.99283e+06
				117.2	6.00079e+06	117.2	4.99283e+06
				117.22	6.00191e+06	117.22	4.99341e+06
				117.24	6.00302e+06	117.24	4.994e+06
				117.26	6.00526e+06	117.26	4.99341e+06
				117.28	6.00638e+06	117.28	4.99283e+06
				117.3	6.00638e+06	117.3	4.99224e+06
				117.32	6.00638e+06	117.32	4.99224e+06
				117.34	6.00638e+06	117.34	4.99283e+06
				117.36	6.00861e+06	117.36	4.99341e+06
				117.38	6.00973e+06	117.38	4.99341e+06
				117.4	6.01085e+06	117.4	4.99283e+06
				117.42	6.01085e+06	117.42	4.99165e+06
				117.44	6.00973e+06	117.44	4.99048e+06
				117.46	6.00973e+06	117.46	4.98989e+06
				117.48	6.01085e+06	117.48	4.98989e+06
				117.5	6.01197e+06	117.5	4.99048e+06
				117.52	6.01308e+06	117.52	4.99048e+06
				117.54	6.01308e+06	117.54	4.98989e+06
				117.56	6.01308e+06	117.56	4.98931e+06
				117.58	6.01197e+06	117.58	4.98872e+06
				117.6	6.01085e+06	117.6	4.98931e+06
				117.62	6.01197e+06	117.62	4.99048e+06
				117.64	6.0142e+06	117.64	4.99165e+06
				117.66	6.01532e+06	117.66	4.99165e+06
				117.68	6.01532e+06	117.68	4.99165e+06
				117.7	6.01532e+06	117.7	4.99107e+06
				117.72	6.0142e+06	117.72	4.99107e+06
				117.74	6.01532e+06	117.74	4.99224e+06
				117.76	6.01644e+06	117.76	4.99341e+06
				117.78	6.01755e+06	117.78	4.99341e+06
				117.8	6.01867e+06	117.8	4.99283e+06
				117.82	6.01755e+06	117.82	4.99165e+06
				117.84	6.01755e+06	117.84	4.99107e+06
				117.86	6.01644e+06	117.86	4.99048e+06
				117.88	6.01644e+06	117.88	4.99107e+06
				117.9	6.01644e+06	117.9	4.99107e+06
				117.92	6.01867e+06	117.92	4.99048e+06
				117.94	6.01867e+06	117.94	4.98931e+06
				117.96	6.01867e+06	117.96	4.98813e+06
				117.98	6.01755e+06	117.98	4.98637e+06
				118	6.01755e+06	118	4.98578e+06
				118.02	6.01867e+06	118.02	4.98578e+06
				118.04	6.02091e+06	118.04	4.98461e+06
				118.06	6.02314e+06	118.06	4.98344e+06
				118.08	6.02426e+06	118.08	4.98167e+06
				118.1	6.02314e+06	118.1	4.97933e+06
				118.12	6.02314e+06	118.12	4.97757e+06
				118.14	6.02426e+06	118.14	4.97639e+06
				118.16	6.02538e+06	118.16	4.97522e+06
				118.18	6.0265e+06	118.18	4.97287e+06
				118.2	6.02761e+06	118.2	4.96876e+06
				118.22	6.02761e+06	118.22	4.96407e+06
				118.24	6.02761e+06	118.24	4.95937e+06
				118.26	6.0265e+06	118.26	4.95526e+06
				118.28	6.02761e+06	118.28	4.95115e+06
				118.3	6.02873e+06	118.3	4.94704e+06
				118.32	6.02985e+06	118.32	4.94176e+06
				118.34	6.02985e+06	118.34	4.93589e+06
				118.36	6.02985e+06	118.36	4.93061e+06
				118.38	6.02873e+06	118.38	4.92532e+06
				118.4	6.02761e+06	118.4	4.92122e+06
				118.42	6.02761e+06	118.42	4.91769e+06
				118.44	6.02985e+06	118.44	4.91476e+06
				118.46	6.03097e+06	118.46	4.91124e+06
				118.48	6.03097e+06	118.48	4.90713e+06
				118.5	6.02985e+06	118.5	4.90302e+06
				118.52	6.02985e+06	118.52	4.90008e+06
				118.54	6.02985e+06	118.54	4.89774e+06
				118.56	6.03097e+06	118.56	4.8948e+06
				118.58	6.03208e+06	118.58	4.89187e+06
				118.6	6.03208e+06	118.6	4.88835e+06
				118.62	6.03097e+06	118.62	4.88424e+06
				118.64	6.02985e+06	118.64	4.88071e+06
				118.66	6.02873e+06	118.66	4.87778e+06
				118.68	6.02873e+06	118.68	4.87602e+06
				118.7	6.02873e+06	118.7	4.87426e+06
				118.72	6.02985e+06	118.72	4.87191e+06
				118.74	6.02985e+06	118.74	4.86956e+06
				118.76	6.02985e+06	118.76	4.86604e+06
				118.78	6.02873e+06	118.78	4.86369e+06
				118.8	6.02985e+06	118.8	4.86193e+06
				118.82	6.03097e+06	118.82	4.86017e+06
				118.84	6.03208e+06	118.84	4.859e+06
				118.86	6.0332e+06	118.86	4.85724e+06
				118.88	6.03432e+06	118.88	4.85489e+06
				118.9	6.03432e+06	118.9	4.85254e+06
				118.92	6.03432e+06	118.92	4.85137e+06
				118.94	6.03544e+06	118.94	4.85019e+06
				118.96	6.03767e+06	118.96	4.8496e+06
				118.98	6.03879e+06	118.98	4.84843e+06
				119	6.03991e+06	119	4.84667e+06
				119.02	6.03991e+06	119.02	4.84373e+06
				119.04	6.03879e+06	119.04	4.84197e+06
				119.06	6.03879e+06	119.06	4.84021e+06
				119.08	6.03879e+06	119.08	4.84021e+06
				119.1	6.03991e+06	119.1	4.83963e+06
				119.12	6.04103e+06	119.12	4.83845e+06
				119.14	6.04214e+06	119.14	4.83728e+06
				119.16	6.04103e+06	119.16	4.83552e+06
				119.18	6.03991e+06	119.18	4.83434e+06
				119.2	6.03991e+06	119.2	4.83376e+06
				119.22	6.03991e+06	119.22	4.83434e+06
				119.24	6.04214e+06	119.24	4.83434e+06
				119.26	6.04326e+06	119.26	4.83317e+06
				119.28	6.04326e+06	119.28	4.832e+06
				119.3	6.04214e+06	119.3	4.83082e+06
				119.32	6.04103e+06	119.32	4.83023e+06
				119.34	6.04103e+06	119.34	4.83023e+06
				119.36	6.04214e+06	119.36	4.83023e+06
				119.38	6.04438e+06	119.38	4.82965e+06
				119.4	6.0455e+06	119.4	4.82789e+06
				119.42	6.0455e+06	119.42	4.82613e+06
				119.44	6.04326e+06	119.44	4.82495e+06
				119.46	6.04214e+06	119.46	4.82378e+06
				119.48	6.04214e+06	119.48	4.82378e+06
				119.5	6.04326e+06	119.5	4.82319e+06
				119.52	6.04438e+06	119.52	4.8226e+06
				119.54	6.0455e+06	119.54	4.82084e+06
				119.56	6.04438e+06	119.56	4.81908e+06
				119.58	6.04326e+06	119.58	4.81732e+06
				119.6	6.04326e+06	119.6	4.81673e+06
				119.62	6.0455e+06	119.62	4.81673e+06
				119.64	6.04773e+06	119.64	4.81615e+06
				119.66	6.04885e+06	119.66	4.81556e+06
				119.68	6.05108e+06	119.68	4.81439e+06
				119.7	6.05108e+06	119.7	4.81321e+06
				119.72	6.05108e+06	119.72	4.81263e+06
				119.74	6.0522e+06	119.74	4.81263e+06
				119.76	6.05332e+06	119.76	4.81263e+06
				119.78	6.05556e+06	119.78	4.81204e+06
				119.8	6.05556e+06	119.8	4.81028e+06
				119.82	6.05556e+06	119.82	4.80852e+06
				119.84	6.05556e+06	119.84	4.80676e+06
				119.86	6.05444e+06	119.86	4.80558e+06
				119.88	6.05556e+06	119.88	4.80499e+06
				119.9	6.05667e+06	119.9	4.80441e+06
				119.92	6.05779e+06	119.92	4.80382e+06
				119.94	6.05891e+06	119.94	4.80265e+06
				119.96	6.05779e+06	119.96	4.80089e+06
				119.98	6.05667e+06	119.98	4.79912e+06
				120	6.05667e+06	120	4.79854e+06
				120.02	6.05667e+06	120.02	4.79854e+06
				120.04	6.05779e+06	120.04	4.79795e+06
				120.06	6.05891e+06	120.06	4.79678e+06
				120.08	6.05891e+06	120.08	4.79443e+06
				120.1	6.05891e+06	120.1	4.79208e+06
				120.12	6.05891e+06	120.12	4.79091e+06
				120.14	6.05891e+06	120.14	4.78973e+06
				120.16	6.06114e+06	120.16	4.78856e+06
				120.18	6.06226e+06	120.18	4.7868e+06
				120.2	6.06226e+06	120.2	4.78386e+06
				120.22	6.06226e+06	120.22	4.78152e+06
				120.24	6.06114e+06	120.24	4.77917e+06
				120.26	6.05891e+06	120.26	4.77741e+06
				120.28	6.05891e+06	120.28	4.77623e+06
				120.3	6.06003e+06	120.3	4.77506e+06
				120.32	6.06114e+06	120.32	4.7733e+06
				120.34	6.06114e+06	120.34	4.77095e+06
				120.36	6.06114e+06	120.36	4.76801e+06
				120.38	6.06114e+06	120.38	4.76567e+06
				120.4	6.06114e+06	120.4	4.76449e+06
				120.42	6.06226e+06	120.42	4.76332e+06
				120.44	6.0645e+06	120.44	4.76215e+06
				120.46	6.06673e+06	120.46	4.76038e+06
				120.48	6.06785e+06	120.48	4.75804e+06
				120.5	6.06785e+06	120.5	4.75569e+06
				120.52	6.06785e+06	120.52	4.75393e+06
				120.54	6.06785e+06	120.54	4.75275e+06
				120.56	6.07009e+06	120.56	4.75158e+06
				120.58	6.0712e+06	120.58	4.75041e+06
				120.6	6.07232e+06	120.6	4.74806e+06
				120.62	6.07232e+06	120.62	4.74454e+06
				120.64	6.0712e+06	120.64	4.7416e+06
				120.66	6.0712e+06	120.66	4.73984e+06
				120.68	6.0712e+06	120.68	4.73867e+06
				120.7	6.07232e+06	120.7	4.73749e+06
				120.72	6.07344e+06	120.72	4.73632e+06
				120.74	6.07456e+06	120.74	4.73456e+06
				120.76	6.07344e+06	120.76	4.73221e+06
				120.78	6.0712e+06	120.78	4.73104e+06
				120.8	6.0712e+06	120.8	4.73045e+06
				120.82	6.0712e+06	120.82	4.73104e+06
				120.84	6.07232e+06	120.84	4.73104e+06
				120.86	6.07344e+06	120.86	4.73104e+06
				120.88	6.07344e+06	120.88	4.72986e+06
				120.9	6.07344e+06	120.9	4.72927e+06
				120.92	6.07344e+06	120.92	4.72869e+06
				120.94	6.07344e+06	120.94	4.72927e+06
				120.96	6.07456e+06	120.96	4.72986e+06
				120.98	6.07679e+06	120.98	4.72927e+06
				121	6.07679e+06	121	4.72869e+06
				121.02	6.07679e+06	121.02	4.72751e+06
				121.04	6.07567e+06	121.04	4.72634e+06
				121.06	6.07344e+06	121.06	4.72634e+06
				121.08	6.07344e+06	121.08	4.72751e+06
				121.1	6.07456e+06	121.1	4.7281e+06
				121.12	6.07679e+06	121.12	4.7281e+06
				121.14	6.07679e+06	121.14	4.72751e+06
				121.16	6.07679e+06	121.16	4.72634e+06
				121.18	6.07679e+06	121.18	4.72575e+06
				121.2	6.07679e+06	121.2	4.72634e+06
				121.22	6.07791e+06	121.22	4.72693e+06
				121.24	6.08014e+06	121.24	4.72751e+06
				121.26	6.08126e+06	121.26	4.72751e+06
				121.28	6.08238e+06	121.28	4.72693e+06
				121.3	6.08238e+06	121.3	4.72634e+06
				121.32	6.08238e+06	121.32	4.72634e+06
				121.34	6.08238e+06	121.34	4.72693e+06
				121.36	6.08461e+06	121.36	4.72751e+06
				121.38	6.08573e+06	121.38	4.72751e+06
				121.4	6.08685e+06	121.4	4.72634e+06
				121.42	6.08573e+06	121.42	4.72458e+06
				121.44	6.08461e+06	121.44	4.7234e+06
				121.46	6.08461e+06	121.46	4.72282e+06
				121.48	6.08461e+06	121.48	4.72282e+06
				121.5	6.08573e+06	121.5	4.72282e+06
				121.52	6.08685e+06	121.52	4.72282e+06
				121.54	6.08685e+06	121.54	4.72164e+06
				121.56	6.08573e+06	121.56	4.72047e+06
				121.58	6.08461e+06	121.58	4.71988e+06
				121.6	6.0835e+06	121.6	4.71988e+06
				121.62	6.08461e+06	121.62	4.72106e+06
				121.64	6.08573e+06	121.64	4.72164e+06
				121.66	6.08685e+06	121.66	4.72164e+06
				121.68	6.08685e+06	121.68	4.72106e+06
				121.7	6.08685e+06	121.7	4.72047e+06
				121.72	6.08573e+06	121.72	4.72047e+06
				121.74	6.08573e+06	121.74	4.72106e+06
				121.76	6.08685e+06	121.76	4.72164e+06
				121.78	6.08797e+06	121.78	4.72164e+06
				121.8	6.08909e+06	121.8	4.72047e+06
				121.82	6.08909e+06	121.82	4.71988e+06
				121.84	6.08685e+06	121.84	4.71871e+06
				121.86	6.08573e+06	121.86	4.71871e+06
				121.88	6.08573e+06	121.88	4.71988e+06
				121.9	6.08685e+06	121.9	4.72047e+06
				121.92	6.08797e+06	121.92	4.72047e+06
				121.94	6.08909e+06	121.94	4.71988e+06
				121.96	6.08797e+06	121.96	4.7193e+06
				121.98	6.08797e+06	121.98	4.71871e+06
				122	6.08797e+06	122	4.7193e+06
				122.02	6.08909e+06	122.02	4.71988e+06
				122.04	6.0902e+06	122.04	4.72106e+06
				122.06	6.09132e+06	122.06	4.72106e+06
				122.08	6.09244e+06	122.08	4.72047e+06
				122.1	6.09244e+06	122.1	4.72047e+06
				122.12	6.09244e+06	122.12	4.72047e+06
				122.14	6.09244e+06	122.14	4.72106e+06
				122.16	6.09356e+06	122.16	4.72223e+06
				122.18	6.09579e+06	122.18	4.72282e+06
				122.2	6.09579e+06	122.2	4.72223e+06
				122.22	6.09467e+06	122.22	4.72164e+06
				122.24	6.09244e+06	122.24	4.72106e+06
				122.26	6.09132e+06	122.26	4.72106e+06
				122.28	6.0902e+06	122.28	4.72164e+06
				122.3	6.09132e+06	122.3	4.72282e+06
				122.32	6.09132e+06	122.32	4.72282e+06
				122.34	6.09132e+06	122.34	4.72282e+06
				122.36	6.09132e+06	122.36	4.72223e+06
				122.38	6.0902e+06	122.38	4.72223e+06
				122.4	6.08909e+06	122.4	4.72282e+06
				122.42	6.08797e+06	122.42	4.72458e+06
				122.44	6.08909e+06	122.44	4.72575e+06
				122.46	6.0902e+06	122.46	4.72634e+06
				122.48	6.0902e+06	122.48	4.72634e+06
				122.5	6.08909e+06	122.5	4.72634e+06
				122.52	6.08909e+06	122.52	4.72634e+06
				122.54	6.08909e+06	122.54	4.72751e+06
				122.56	6.0902e+06	122.56	4.72869e+06
				122.58	6.09132e+06	122.58	4.72927e+06
				122.6	6.09132e+06	122.6	4.72869e+06
				122.62	6.09132e+06	122.62	4.72751e+06
				122.64	6.08909e+06	122.64	4.72693e+06
				122.66	6.08797e+06	122.66	4.72751e+06
				122.68	6.08797e+06	122.68	4.7281e+06
				122.7	6.08797e+06	122.7	4.72869e+06
				122.72	6.08909e+06	122.72	4.72869e+06
				122.74	6.08909e+06	122.74	4.7281e+06
				122.76	6.08909e+06	122.76	4.72751e+06
				122.78	6.08797e+06	122.78	4.72693e+06
				122.8	6.08797e+06	122.8	4.72693e+06
				122.82	6.08797e+06	122.82	4.72751e+06
				122.84	6.0902e+06	122.84	4.7281e+06
				122.86	6.09132e+06	122.86	4.7281e+06
				122.88	6.09132e+06	122.88	4.72751e+06
				122.9	6.09132e+06	122.9	4.72693e+06
				122.92	6.09132e+06	122.92	4.72693e+06
				122.94	6.09132e+06	122.94	4.72751e+06
				122.96	6.09244e+06	122.96	4.72751e+06
				122.98	6.09356e+06	122.98	4.7281e+06
				123	6.09356e+06	123	4.72693e+06
				123.02	6.09244e+06	123.02	4.72575e+06
				123.04	6.09132e+06	123.04	4.72458e+06
				123.06	6.0902e+06	123.06	4.72399e+06
				123.08	6.0902e+06	123.08	4.72399e+06
				123.1	6.09132e+06	123.1	4.72399e+06
				123.12	6.09244e+06	123.12	4.72399e+06
				123.14	6.09244e+06	123.14	4.7234e+06
				123.16	6.09132e+06	123.16	4.72223e+06
				123.18	6.08909e+06	123.18	4.72164e+06
				123.2	6.08909e+06	123.2	4.72164e+06
				123.22	6.08797e+06	123.22	4.72223e+06
				123.24	6.08909e+06	123.24	4.72282e+06
				123.26	6.0902e+06	123.26	4.7234e+06
				123.28	6.0902e+06	123.28	4.72223e+06
				123.3	6.08909e+06	123.3	4.72164e+06
				123.32	6.08797e+06	123.32	4.72164e+06
				123.34	6.08797e+06	123.34	4.72223e+06
				123.36	6.08909e+06	123.36	4.72282e+06
				123.38	6.0902e+06	123.38	4.72282e+06
				123.4	6.0902e+06	123.4	4.72223e+06
				123.42	6.08909e+06	123.42	4.72106e+06
				123.44	6.08685e+06	123.44	4.71988e+06
				123.46	6.08461e+06	123.46	4.71988e+06
				123.48	6.08461e+06	123.48	4.72047e+06
				123.5	6.08461e+06	123.5	4.72047e+06
				123.52	6.08573e+06	123.52	4.71988e+06
				123.54	6.08573e+06	123.54	4.71871e+06
				123.56	6.08461e+06	123.56	4.71695e+06
				123.58	6.0835e+06	123.58	4.71577e+06
				123.6	6.08238e+06	123.6	4.71519e+06
				123.62	6.08238e+06	123.62	4.71519e+06
				123.64	6.0835e+06	123.64	4.7146e+06
				123.66	6.08461e+06	123.66	4.71343e+06
				123.68	6.08573e+06	123.68	4.71167e+06
				123.7	6.08461e+06	123.7	4.7099e+06
				123.72	6.0835e+06	123.72	4.70873e+06
				123.74	6.0835e+06	123.74	4.70814e+06
				123.76	6.0835e+06	123.76	4.70756e+06
				123.78	6.08461e+06	123.78	4.70638e+06
				123.8	6.08461e+06	123.8	4.70462e+06
				123.82	6.0835e+06	123.82	4.70227e+06
				123.84	6.08126e+06	123.84	4.69993e+06
				123.86	6.08014e+06	123.86	4.69875e+06
				123.88	6.07903e+06	123.88	4.69758e+06
				123.9	6.07903e+06	123.9	4.69699e+06
				123.92	6.07903e+06	123.92	4.6964e+06
				123.94	6.07903e+06	123.94	4.69464e+06
				123.96	6.07679e+06	123.96	4.69288e+06
				123.98	6.07456e+06	123.98	4.69112e+06
				124	6.07232e+06	124	4.68995e+06
				124.02	6.0712e+06	124.02	4.68995e+06
				124.04	6.0712e+06	124.04	4.68936e+06
				124.06	6.0712e+06	124.06	4.6876e+06
				124.08	6.07009e+06	124.08	4.68584e+06
				124.1	6.06785e+06	124.1	4.68408e+06
				124.12	6.0645e+06	124.12	4.6829e+06
				124.14	6.06338e+06	124.14	4.68232e+06
				124.16	6.06114e+06	124.16	4.68232e+06
				124.18	6.05891e+06	124.18	4.68114e+06
				124.2	6.05556e+06	124.2	4.67938e+06
				124.22	6.04997e+06	124.22	4.67762e+06
				124.24	6.04326e+06	124.24	4.67586e+06
				124.26	6.03544e+06	124.26	4.67469e+06
				124.28	6.02761e+06	124.28	4.6741e+06
				124.3	6.01755e+06	124.3	4.67351e+06
				124.32	5.92143e+06	124.32	4.67234e+06
				124.34	5.36483e+06	124.34	4.67116e+06
				124.36	4.52211e+06	124.36	4.6694e+06
				124.38	3.78668e+06	124.38	4.66764e+06
				124.4	3.31837e+06	124.4	4.66647e+06
				124.42	3.09149e+06	124.42	4.66647e+06
				124.44	3.01325e+06	124.44	4.66588e+06
				124.46	3.00431e+06	124.46	4.66471e+06
				124.48	3.01548e+06	124.48	4.66353e+06
				124.5	3.02778e+06	124.5	4.66236e+06
				124.52	3.0356e+06	124.52	4.66177e+06
				124.54	3.04007e+06	124.54	4.66177e+06
				124.56	3.04231e+06	124.56	4.66236e+06
				124.58	3.04343e+06	124.58	4.66236e+06
				124.6	3.04566e+06	124.6	4.66119e+06
				124.62	3.04678e+06	124.62	4.66001e+06
				124.64	3.04678e+06	124.64	4.65884e+06
				124.66	3.0479e+06	124.66	4.65884e+06
				124.68	3.05013e+06	124.68	4.65884e+06
				124.7	3.05237e+06	124.7	4.65884e+06
				124.72	3.0546e+06	124.72	4.65825e+06
				124.74	3.05572e+06	124.74	4.65649e+06
				124.76	3.05684e+06	124.76	4.65473e+06
				124.78	3.05795e+06	124.78	4.65355e+06
				124.8	3.05907e+06	124.8	4.65355e+06
				124.82	3.06131e+06	124.82	4.65355e+06
				124.84	3.06354e+06	124.84	4.65414e+06
				124.86	3.06466e+06	124.86	4.65355e+06
				124.88	3.0669e+06	124.88	4.65297e+06
				124.9	3.06801e+06	124.9	4.65179e+06
				124.92	3.06913e+06	124.92	4.65179e+06
				124.94	3.07025e+06	124.94	4.65238e+06
				124.96	3.07248e+06	124.96	4.65297e+06
				124.98	3.07472e+06	124.98	4.65297e+06
				125	3.07696e+06	125	4.65238e+06
				125.02	3.07696e+06	125.02	4.65121e+06
				125.04	3.07807e+06	125.04	4.65003e+06
				125.06	3.07919e+06	125.06	4.64945e+06
				125.08	3.08031e+06	125.08	4.65003e+06
				125.1	3.08254e+06	125.1	4.65062e+06
				125.12	3.08478e+06	125.12	4.65003e+06
				125.14	3.0859e+06	125.14	4.64945e+06
				125.16	3.08701e+06	125.16	4.64827e+06
				125.18	3.08813e+06	125.18	4.64768e+06
				125.2	3.08925e+06	125.2	4.64768e+06
				125.22	3.09149e+06	125.22	4.64768e+06
				125.24	3.09372e+06	125.24	4.64827e+06
				125.26	3.09707e+06	125.26	4.64768e+06
				125.28	3.09819e+06	125.28	4.64651e+06
				125.3	3.09931e+06	125.3	4.64534e+06
				125.32	3.10043e+06	125.32	4.64534e+06
				125.34	3.10154e+06	125.34	4.64534e+06
				125.36	3.10378e+06	125.36	4.64534e+06
				125.38	3.10601e+06	125.38	4.64475e+06
				125.4	3.10825e+06	125.4	4.64358e+06
				125.42	3.10937e+06	125.42	4.64181e+06
				125.44	3.11049e+06	125.44	4.64005e+06
				125.46	3.1116e+06	125.46	4.63947e+06
				125.48	3.11384e+06	125.48	4.63888e+06
				125.5	3.11496e+06	125.5	4.63888e+06
				125.52	3.11607e+06	125.52	4.63888e+06
				125.54	3.11831e+06	125.54	4.63771e+06
				125.56	3.11943e+06	125.56	4.63712e+06
				125.58	3.12054e+06	125.58	4.63653e+06
				125.6	3.12054e+06	125.6	4.63653e+06
				125.62	3.12278e+06	125.62	4.63771e+06
				125.64	3.12502e+06	125.64	4.63829e+06
				125.66	3.12725e+06	125.66	4.63829e+06
				125.68	3.12837e+06	125.68	4.63771e+06
				125.7	3.12949e+06	125.7	4.63712e+06
				125.72	3.1306e+06	125.72	4.63712e+06
				125.74	3.13172e+06	125.74	4.63771e+06
				125.76	3.13396e+06	125.76	4.63771e+06
				125.78	3.13619e+06	125.78	4.63712e+06
				125.8	3.13731e+06	125.8	4.63595e+06
				125.82	3.13843e+06	125.82	4.63477e+06
				125.84	3.13955e+06	125.84	4.63301e+06
				125.86	3.13955e+06	125.86	4.63301e+06
				125.88	3.14066e+06	125.88	4.63301e+06
				125.9	3.14178e+06	125.9	4.63301e+06
				125.92	3.14402e+06	125.92	4.63242e+06
				125.94	3.14625e+06	125.94	4.63125e+06
				125.96	3.14737e+06	125.96	4.63008e+06
				125.98	3.14737e+06	125.98	4.6289e+06
				126	3.14849e+06	126	4.6289e+06
				126.02	3.15072e+06	126.02	4.62949e+06
				126.04	3.15296e+06	126.04	4.62949e+06
				126.06	3.15519e+06	126.06	4.6289e+06
				126.08	3.15631e+06	126.08	4.62773e+06
				126.1	3.15743e+06	126.1	4.62655e+06
				126.12	3.15855e+06	126.12	4.62597e+06
				126.14	3.16078e+06	126.14	4.62597e+06
				126.16	3.16302e+06	126.16	4.62597e+06
				126.18	3.16525e+06	126.18	4.62538e+06
				126.2	3.16637e+06	126.2	4.62421e+06
				126.22	3.1686e+06	126.22	4.62303e+06
				126.24	3.1686e+06	126.24	4.62127e+06
				126.26	3.16972e+06	126.26	4.62068e+06
				126.28	3.17084e+06	126.28	4.62127e+06
				126.3	3.17308e+06	126.3	4.62127e+06
				126.32	3.17531e+06	126.32	4.62127e+06
				126.34	3.17643e+06	126.34	4.62068e+06
				126.36	3.17755e+06	126.36	4.61951e+06
				126.38	3.17755e+06	126.38	4.61892e+06
				126.4	3.17755e+06	126.4	4.61951e+06
				126.42	3.17978e+06	126.42	4.6201e+06
				126.44	3.1809e+06	126.44	4.62127e+06
				126.46	3.18313e+06	126.46	4.62127e+06
				126.48	3.18425e+06	126.48	4.62068e+06
				126.5	3.18425e+06	126.5	4.6201e+06
				126.52	3.18537e+06	126.52	4.6201e+06
				126.54	3.18649e+06	126.54	4.62068e+06
				126.56	3.18761e+06	126.56	4.62068e+06
				126.58	3.18984e+06	126.58	4.6201e+06
				126.6	3.19096e+06	126.6	4.61892e+06
				126.62	3.19096e+06	126.62	4.61716e+06
				126.64	3.19208e+06	126.64	4.61599e+06
				126.66	3.19208e+06	126.66	4.61481e+06
				126.68	3.19319e+06	126.68	4.61423e+06
				126.7	3.19431e+06	126.7	4.61364e+06
				126.72	3.19543e+06	126.72	4.61247e+06
				126.74	3.19766e+06	126.74	4.61129e+06
				126.76	3.19766e+06	126.76	4.60894e+06
				126.78	3.19878e+06	126.78	4.6066e+06
				126.8	3.1999e+06	126.8	4.60542e+06
				126.82	3.20102e+06	126.82	4.60366e+06
				126.84	3.20325e+06	126.84	4.60249e+06
				126.86	3.20437e+06	126.86	4.59897e+06
				126.88	3.20661e+06	126.88	4.59427e+06
				126.9	3.20772e+06	126.9	4.51914e+06
				126.92	3.20884e+06	126.92	4.22917e+06
				126.94	3.20996e+06	126.94	3.85292e+06
				126.96	3.21219e+06	126.96	3.54652e+06
				126.98	3.21331e+06	126.98	3.35986e+06
				127	3.21443e+06	127	3.27357e+06
				127.02	3.21555e+06	127.02	3.24598e+06
				127.04	3.21555e+06	127.04	3.2454e+06
				127.06	3.21555e+06	127.06	3.25303e+06
				127.08	3.21666e+06	127.08	3.26066e+06
				127.1	3.2189e+06	127.1	3.26653e+06
				127.12	3.22114e+06	127.12	3.27122e+06
				127.14	3.22114e+06	127.14	3.27475e+06
				127.16	3.22225e+06	127.16	3.27768e+06
				127.18	3.22225e+06	127.18	3.2812e+06
				127.2	3.22337e+06	127.2	3.28472e+06
				127.22	3.22337e+06	127.22	3.28942e+06
				127.24	3.22561e+06	127.24	3.29412e+06
				127.26	3.22672e+06	127.26	3.29822e+06
				127.28	3.22784e+06	127.28	3.30175e+06
				127.3	3.22784e+06	127.3	3.30527e+06
				127.32	3.22896e+06	127.32	3.30938e+06
				127.34	3.22896e+06	127.34	3.31466e+06
				127.36	3.23119e+06	127.36	3.31936e+06
				127.38	3.23231e+06	127.38	3.32405e+06
				127.4	3.23455e+06	127.4	3.32757e+06
				127.42	3.23455e+06	127.42	3.33051e+06
				127.44	3.23455e+06	127.44	3.33344e+06
				127.46	3.23455e+06	127.46	3.33696e+06
				127.48	3.23566e+06	127.48	3.34166e+06
				127.5	3.23678e+06	127.5	3.34577e+06
				127.52	3.23902e+06	127.52	3.34929e+06
				127.54	3.24014e+06	127.54	3.35223e+06
				127.56	3.24014e+06	127.56	3.35516e+06
				127.58	3.24125e+06	127.58	3.35868e+06
				127.6	3.24125e+06	127.6	3.3622e+06
				127.62	3.24349e+06	127.62	3.36573e+06
				127.64	3.24572e+06	127.64	3.36925e+06
				127.66	3.24684e+06	127.66	3.37218e+06
				127.68	3.24796e+06	127.68	3.37512e+06
				127.7	3.24908e+06	127.7	3.37805e+06
				127.72	3.25019e+06	127.72	3.38157e+06
				127.74	3.25131e+06	127.74	3.38568e+06
				127.76	3.25243e+06	127.76	3.38979e+06
				127.78	3.25467e+06	127.78	3.39331e+06
				127.8	3.25578e+06	127.8	3.39625e+06
				127.82	3.25578e+06	127.82	3.3986e+06
				127.84	3.25578e+06	127.84	3.40153e+06
				127.86	3.2569e+06	127.86	3.40505e+06
				127.88	3.2569e+06	127.88	3.40916e+06
				127.9	3.25802e+06	127.9	3.41327e+06
				127.92	3.26025e+06	127.92	3.41679e+06
				127.94	3.26025e+06	127.94	3.42032e+06
				127.96	3.26025e+06	127.96	3.42325e+06
				127.98	3.26025e+06	127.98	3.42619e+06
				128	3.26137e+06	128	3.42971e+06
				128.02	3.26249e+06	128.02	3.43382e+06
				128.04	3.26249e+06	128.04	3.43792e+06
				128.06	3.26361e+06	128.06	3.44145e+06
				128.08	3.26472e+06	128.08	3.44438e+06
				128.1	3.26472e+06	128.1	3.44673e+06
				128.12	3.26472e+06	128.12	3.45025e+06
				128.14	3.26584e+06	128.14	3.45377e+06
				128.16	3.26696e+06	128.16	3.4573e+06
				128.18	3.26808e+06	128.18	3.46023e+06
				128.2	3.2692e+06	128.2	3.46199e+06
				128.22	3.27031e+06	128.22	3.46375e+06
				128.24	3.2692e+06	128.24	3.4661e+06
				128.26	3.2692e+06	128.26	3.46845e+06
				128.28	3.27031e+06	128.28	3.47138e+06
				128.3	3.27143e+06	128.3	3.47432e+06
				128.32	3.27255e+06	128.32	3.47667e+06
				128.34	3.27367e+06	128.34	3.47843e+06
				128.36	3.27367e+06	128.36	3.48019e+06
				128.38	3.27478e+06	128.38	3.48195e+06
				128.4	3.27478e+06	128.4	3.4843e+06
				128.42	3.2759e+06	128.42	3.48782e+06
				128.44	3.27814e+06	128.44	3.49075e+06
				128.46	3.27925e+06	128.46	3.4931e+06
				128.48	3.28037e+06	128.48	3.49486e+06
				128.5	3.28149e+06	128.5	3.49721e+06
				128.52	3.28149e+06	128.52	3.49956e+06
				128.54	3.28261e+06	128.54	3.50249e+06
				128.56	3.28372e+06	128.56	3.50543e+06
				128.58	3.28484e+06	128.58	3.50836e+06
				128.6	3.28596e+06	128.6	3.51071e+06
				128.62	3.28596e+06	128.62	3.51247e+06
				128.64	3.28596e+06	128.64	3.51423e+06
				128.66	3.28596e+06	128.66	3.51658e+06
				128.68	3.28708e+06	128.68	3.51951e+06
				128.7	3.2882e+06	128.7	3.52245e+06
				128.72	3.2882e+06	128.72	3.52538e+06
				128.74	3.28931e+06	128.74	3.52715e+06
				128.76	3.28931e+06	128.76	3.52891e+06
				128.78	3.28931e+06	128.78	3.53067e+06
				128.8	3.28931e+06	128.8	3.5336e+06
				128.82	3.29043e+06	128.82	3.53654e+06
				128.84	3.29043e+06	128.84	3.53947e+06
				128.86	3.29155e+06	128.86	3.54182e+06
				128.88	3.29267e+06	128.88	3.54358e+06
				128.9	3.29267e+06	128.9	3.54475e+06
				128.92	3.29267e+06	128.92	3.5471e+06
				128.94	3.29378e+06	128.94	3.54886e+06
				128.96	3.2949e+06	128.96	3.55121e+06
				128.98	3.29602e+06	128.98	3.55297e+06
				129	3.29714e+06	129	3.55415e+06
				129.02	3.29714e+06	129.02	3.55532e+06
				129.04	3.29714e+06	129.04	3.55591e+06
				129.06	3.29714e+06	129.06	3.55708e+06
				129.08	3.29714e+06	129.08	3.55884e+06
				129.1	3.29825e+06	129.1	3.56002e+06
				129.12	3.29937e+06	129.12	3.56119e+06
				129.14	3.30049e+06	129.14	3.56178e+06
				129.16	3.30049e+06	129.16	3.56236e+06
				129.18	3.30049e+06	129.18	3.56295e+06
				129.2	3.30049e+06	129.2	3.56354e+06
				129.22	3.30161e+06	129.22	3.56471e+06
				129.24	3.30273e+06	129.24	3.56589e+06
				129.26	3.30384e+06	129.26	3.56647e+06
				129.28	3.30384e+06	129.28	3.56647e+06
				129.3	3.30496e+06	129.3	3.56589e+06
				129.32	3.30496e+06	129.32	3.56589e+06
				129.34	3.30608e+06	129.34	3.56647e+06
				129.36	3.3072e+06	129.36	3.56647e+06
				129.38	3.3072e+06	129.38	3.56647e+06
				129.4	3.30831e+06	129.4	3.56471e+06
				129.42	3.30943e+06	129.42	3.56295e+06
				129.44	3.30831e+06	129.44	3.56002e+06
				129.46	3.30831e+06	129.46	3.55767e+06
				129.48	3.30831e+06	129.48	3.55473e+06
				129.5	3.30943e+06	129.5	3.55062e+06
				129.52	3.31055e+06	129.52	3.45377e+06
				129.54	3.31055e+06	129.54	3.06872e+06
				129.56	3.31055e+06	129.56	2.57096e+06
				129.58	3.31055e+06	129.58	2.16712e+06
				129.6	3.31055e+06	129.6	1.92294e+06
				129.62	3.31167e+06	129.62	1.80965e+06
				129.64	3.31278e+06	129.64	1.77267e+06
				129.66	3.31278e+06	129.66	1.76739e+06
				129.68	3.3139e+06	129.68	1.7715e+06
				129.7	3.3139e+06	129.7	1.77561e+06
				129.72	3.3139e+06	129.72	1.77737e+06
				129.74	3.31502e+06	129.74	1.77795e+06
				129.76	3.31614e+06	129.76	1.77795e+06
				129.78	3.31726e+06	129.78	1.77737e+06
				129.8	3.31837e+06	129.8	1.77619e+06
				129.82	3.31837e+06	129.82	1.77502e+06
				129.84	3.31837e+06	129.84	1.77443e+06
				129.86	3.31837e+06	129.86	1.77443e+06
				129.88	3.31837e+06	129.88	1.77443e+06
				129.9	3.31949e+06	129.9	1.77443e+06
				129.92	3.32061e+06	129.92	1.77384e+06
				129.94	3.32173e+06	129.94	1.77384e+06
				129.96	3.32173e+06	129.96	1.77326e+06
				129.98	3.32173e+06	129.98	1.77267e+06
				130	3.32173e+06	130	1.77267e+06
				130.02	3.32284e+06	130.02	1.77326e+06
				130.04	3.32396e+06	130.04	1.77267e+06
				130.06	3.3262e+06	130.06	1.77267e+06
				130.08	3.32731e+06	130.08	1.77267e+06
				130.1	3.32731e+06	130.1	1.77267e+06
				130.12	3.32731e+06	130.12	1.77267e+06
				130.14	3.32731e+06	130.14	1.77267e+06
				130.16	3.32843e+06	130.16	1.77326e+06
				130.18	3.32955e+06	130.18	1.77384e+06
				130.2	3.33067e+06	130.2	1.77384e+06
				130.22	3.33067e+06	130.22	1.77326e+06
				130.24	3.33067e+06	130.24	1.77326e+06
				130.26	3.33067e+06	130.26	1.77267e+06
				130.28	3.33067e+06	130.28	1.77326e+06
				130.3	3.33178e+06	130.3	1.77326e+06
				130.32	3.3329e+06	130.32	1.77384e+06
				130.34	3.33402e+06	130.34	1.77384e+06
				130.36	3.33402e+06	130.36	1.77384e+06
				130.38	3.3329e+06	130.38	1.77384e+06
				130.4	3.3329e+06	130.4	1.77384e+06
				130.42	3.33402e+06	130.42	1.77443e+06
				130.44	3.33514e+06	130.44	1.77561e+06
				130.46	3.33626e+06	130.46	1.77561e+06
				130.48	3.33626e+06	130.48	1.77561e+06
				130.5	3.33626e+06	130.5	1.77561e+06
				130.52	3.33737e+06	130.52	1.77619e+06
				130.54	3.33737e+06	130.54	1.77678e+06
				130.56	3.33849e+06	130.56	1.77737e+06
				130.58	3.33961e+06	130.58	1.77737e+06
				130.6	3.33961e+06	130.6	1.77737e+06
				130.62	3.33961e+06	130.62	1.77737e+06
				130.64	3.33961e+06	130.64	1.77737e+06
				130.66	3.33961e+06	130.66	1.77795e+06
				130.68	3.33961e+06	130.68	1.77795e+06
				130.7	3.34073e+06	130.7	1.77854e+06
				130.72	3.34073e+06	130.72	1.77913e+06
				130.74	3.34184e+06	130.74	1.77913e+06
				130.76	3.34184e+06	130.76	1.77854e+06
				130.78	3.34184e+06	130.78	1.77854e+06
				130.8	3.34184e+06	130.8	1.77913e+06
				130.82	3.34296e+06	130.82	1.77913e+06
				130.84	3.34408e+06	130.84	1.77971e+06
				130.86	3.34631e+06	130.86	1.77971e+06
				130.88	3.34631e+06	130.88	1.77913e+06
				130.9	3.34631e+06	130.9	1.77913e+06
				130.92	3.34631e+06	130.92	1.77971e+06
				130.94	3.34743e+06	130.94	1.7803e+06
				130.96	3.34855e+06	130.96	1.7803e+06
				130.98	3.34967e+06	130.98	1.7803e+06
				131	3.34967e+06	131	1.7803e+06
				131.02	3.35079e+06	131.02	1.7803e+06
				131.04	3.35079e+06	131.04	1.7803e+06
				131.06	3.35079e+06	131.06	1.7803e+06
				131.08	3.35079e+06	131.08	1.78089e+06
				131.1	3.3519e+06	131.1	1.78089e+06
				131.12	3.35302e+06	131.12	1.78148e+06
				131.14	3.35302e+06	131.14	1.78148e+06
				131.16	3.35302e+06	131.16	1.78148e+06
				131.18	3.35302e+06	131.18	1.78148e+06
				131.2	3.35302e+06	131.2	1.78206e+06
				131.22	3.35302e+06	131.22	1.78265e+06
				131.24	3.35414e+06	131.24	1.78324e+06
				131.26	3.35526e+06	131.26	1.78382e+06
				131.28	3.35637e+06	131.28	1.78382e+06
				131.3	3.35526e+06	131.3	1.78441e+06
				131.32	3.35526e+06	131.32	1.78441e+06
				131.34	3.35637e+06	131.34	1.785e+06
				131.36	3.35749e+06	131.36	1.78617e+06
				131.38	3.35749e+06	131.38	1.78617e+06
				131.4	3.35861e+06	131.4	1.78676e+06
				131.42	3.35861e+06	131.42	1.78676e+06
				131.44	3.35861e+06	131.44	1.78676e+06
				131.46	3.35749e+06	131.46	1.78676e+06
				131.48	3.35861e+06	131.48	1.78735e+06
				131.5	3.35861e+06	131.5	1.78793e+06
				131.52	3.35973e+06	131.52	1.78793e+06
				131.54	3.36084e+06	131.54	1.78852e+06
				131.56	3.36084e+06	131.56	1.78793e+06
				131.58	3.35973e+06	131.58	1.78793e+06
				131.6	3.35973e+06	131.6	1.78852e+06
				131.62	3.36084e+06	131.62	1.78911e+06
				131.64	3.36308e+06	131.64	1.78969e+06
				131.66	3.36308e+06	131.66	1.78969e+06
				131.68	3.3642e+06	131.68	1.78969e+06
				131.7	3.3642e+06	131.7	1.78969e+06
				131.72	3.3642e+06	131.72	1.78969e+06
				131.74	3.36532e+06	131.74	1.79028e+06
				131.76	3.36643e+06	131.76	1.79087e+06
				131.78	3.36755e+06	131.78	1.79145e+06
				131.8	3.36755e+06	131.8	1.79145e+06
				131.82	3.36755e+06	131.82	1.79087e+06
				131.84	3.36755e+06	131.84	1.79145e+06
				131.86	3.36867e+06	131.86	1.79145e+06
				131.88	3.36867e+06	131.88	1.79204e+06
				131.9	3.36979e+06	131.9	1.79263e+06
				131.92	3.3709e+06	131.92	1.79263e+06
				131.94	3.3709e+06	131.94	1.79263e+06
				131.96	3.3709e+06	131.96	1.79263e+06
				131.98	3.3709e+06	131.98	1.79263e+06
				132	3.3709e+06	132	1.79321e+06
				132.02	3.3709e+06	132.02	1.7938e+06
				132.04	3.37202e+06	132.04	1.79439e+06
				132.06	3.37314e+06	132.06	1.79498e+06
				132.08	3.37314e+06	132.08	1.79498e+06
				132.1	3.37314e+06	132.1	1.79556e+06
				132.12	3.37314e+06	132.12	1.79556e+06
				132.14	3.37314e+06	132.14	1.79615e+06
				132.16	3.37426e+06	132.16	1.79674e+06
				132.18	3.37537e+06	132.18	1.79732e+06
				132.2	3.37537e+06	132.2	1.79732e+06
				132.22	3.37537e+06	132.22	1.79732e+06
				132.24	3.37426e+06	132.24	1.79732e+06
				132.26	3.37426e+06	132.26	1.79791e+06
				132.28	3.37426e+06	132.28	1.79791e+06
				132.3	3.37537e+06	132.3	1.7985e+06
				132.32	3.37537e+06	132.32	1.79908e+06
				132.34	3.37537e+06	132.34	1.79908e+06
				132.36	3.37537e+06	132.36	1.7985e+06
				132.38	3.37537e+06	132.38	1.7985e+06
				132.4	3.37537e+06	132.4	1.79908e+06
				132.42	3.37649e+06	132.42	1.79908e+06
				132.44	3.37761e+06	132.44	1.79967e+06
				132.46	3.37873e+06	132.46	1.79967e+06
				132.48	3.37873e+06	132.48	1.79967e+06
				132.5	3.37873e+06	132.5	1.79967e+06
				132.52	3.37873e+06	132.52	1.80026e+06
				132.54	3.37984e+06	132.54	1.80085e+06
				132.56	3.38096e+06	132.56	1.80143e+06
				132.58	3.38096e+06	132.58	1.80143e+06
				132.6	3.38208e+06	132.6	1.80143e+06
				132.62	3.38208e+06	132.62	1.80143e+06
				132.64	3.38096e+06	132.64	1.80143e+06
				132.66	3.38096e+06	132.66	1.80143e+06
				132.68	3.38096e+06	132.68	1.80202e+06
				132.7	3.38208e+06	132.7	1.80202e+06
				132.72	3.38208e+06	132.72	1.80202e+06
				132.74	3.3832e+06	132.74	1.80261e+06
				132.76	3.3832e+06	132.76	1.80261e+06
				132.78	3.38208e+06	132.78	1.80261e+06
				132.8	3.38208e+06	132.8	1.80319e+06
				132.82	3.38208e+06	132.82	1.80378e+06
				132.84	3.3832e+06	132.84	1.80378e+06
				132.86	3.3832e+06	132.86	1.80437e+06
				132.88	3.3832e+06	132.88	1.80437e+06
				132.9	3.3832e+06	132.9	1.80437e+06
				132.92	3.3832e+06	132.92	1.80495e+06
				132.94	3.3832e+06	132.94	1.80554e+06
				132.96	3.3832e+06	132.96	1.80613e+06
				132.98	3.38432e+06	132.98	1.80613e+06
				133	3.38432e+06	133	1.80613e+06
				133.02	3.38432e+06	133.02	1.80613e+06
				133.04	3.38432e+06	133.04	1.80613e+06
				133.06	3.3832e+06	133.06	1.80613e+06
				133.08	3.3832e+06	133.08	1.80672e+06
				133.1	3.38432e+06	133.1	1.80672e+06
				133.12	3.38432e+06	133.12	1.8073e+06
				133.14	3.38432e+06	133.14	1.80672e+06
				133.16	3.38432e+06	133.16	1.80672e+06
				133.18	3.38432e+06	133.18	1.80672e+06
				133.2	3.38432e+06	133.2	1.8073e+06
				133.22	3.38543e+06	133.22	1.8073e+06
				133.24	3.38543e+06	133.24	1.80789e+06
				133.26	3.38767e+06	133.26	1.80789e+06
				133.28	3.38767e+06	133.28	1.80789e+06
				133.3	3.38767e+06	133.3	1.80789e+06
				133.32	3.38767e+06	133.32	1.80789e+06
				133.34	3.38879e+06	133.34	1.80848e+06
				133.36	3.38879e+06	133.36	1.80906e+06
				133.38	3.3899e+06	133.38	1.80906e+06
				133.4	3.39102e+06	133.4	1.80906e+06
				133.42	3.39102e+06	133.42	1.80906e+06
				133.44	3.3899e+06	133.44	1.80906e+06
				133.46	3.3899e+06	133.46	1.80906e+06
				133.48	3.3899e+06	133.48	1.80965e+06
				133.5	3.3899e+06	133.5	1.81024e+06
				133.52	3.39102e+06	133.52	1.81024e+06
				133.54	3.39102e+06	133.54	1.81024e+06
				133.56	3.39102e+06	133.56	1.81024e+06
				133.58	3.3899e+06	133.58	1.81082e+06
				133.6	3.3899e+06	133.6	1.81082e+06
				133.62	3.3899e+06	133.62	1.81141e+06
				133.64	3.39102e+06	133.64	1.812e+06
				133.66	3.39102e+06	133.66	1.81259e+06
				133.68	3.39102e+06	133.68	1.81259e+06
				133.7	3.3899e+06	133.7	1.81259e+06
				133.72	3.3899e+06	133.72	1.81317e+06
				133.74	3.3899e+06	133.74	1.81376e+06
				133.76	3.3899e+06	133.76	1.81376e+06
				133.78	3.39102e+06	133.78	1.81435e+06
				133.8	3.39214e+06	133.8	1.81376e+06
				133.82	3.39102e+06	133.82	1.81376e+06
				133.84	3.39102e+06	133.84	1.81376e+06
				133.86	3.3899e+06	133.86	1.81376e+06
				133.88	3.3899e+06	133.88	1.81435e+06
				133.9	3.39102e+06	133.9	1.81435e+06
				133.92	3.39102e+06	133.92	1.81435e+06
				133.94	3.39102e+06	133.94	1.81435e+06
				133.96	3.39102e+06	133.96	1.81376e+06
				133.98	3.39102e+06	133.98	1.81376e+06
				134	3.39102e+06	134	1.81376e+06
				134.02	3.39102e+06	134.02	1.81435e+06
				134.04	3.39214e+06	134.04	1.81435e+06
				134.06	3.39326e+06	134.06	1.81435e+06
				134.08	3.39437e+06	134.08	1.81435e+06
				134.1	3.39549e+06	134.1	1.81435e+06
				134.12	3.39437e+06	134.12	1.81435e+06
				134.14	3.39437e+06	134.14	1.81493e+06
				134.16	3.39549e+06	134.16	1.81493e+06
				134.18	3.39661e+06	134.18	1.81552e+06
				134.2	3.39661e+06	134.2	1.81552e+06
				134.22	3.39661e+06	134.22	1.81493e+06
				134.24	3.39661e+06	134.24	1.81493e+06
				134.26	3.39549e+06	134.26	1.81493e+06
				134.28	3.39661e+06	134.28	1.81493e+06
				134.3	3.39661e+06	134.3	1.81552e+06
				134.32	3.39773e+06	134.32	1.81552e+06
				134.34	3.39773e+06	134.34	1.81552e+06
				134.36	3.39661e+06	134.36	1.81552e+06
				134.38	3.39661e+06	134.38	1.81552e+06
				134.4	3.39549e+06	134.4	1.81552e+06
				134.42	3.39549e+06	134.42	1.81611e+06
				134.44	3.39661e+06	134.44	1.81611e+06
				134.46	3.39661e+06	134.46	1.81611e+06
				134.48	3.39661e+06	134.48	1.81611e+06
				134.5	3.39549e+06	134.5	1.81611e+06
				134.52	3.39549e+06	134.52	1.81669e+06
				134.54	3.39549e+06	134.54	1.81669e+06
				134.56	3.39549e+06	134.56	1.81728e+06
				134.58	3.39661e+06	134.58	1.81728e+06
				134.6	3.39661e+06	134.6	1.81669e+06
				134.62	3.39661e+06	134.62	1.81669e+06
				134.64	3.39549e+06	134.64	1.81669e+06
				134.66	3.39549e+06	134.66	1.81669e+06
				134.68	3.39549e+06	134.68	1.81669e+06
				134.7	3.39549e+06	134.7	1.81728e+06
				134.72	3.39661e+06	134.72	1.81728e+06
				134.74	3.39661e+06	134.74	1.81669e+06
				134.76	3.39661e+06	134.76	1.81669e+06
				134.78	3.39661e+06	134.78	1.81669e+06
				134.8	3.39549e+06	134.8	1.81669e+06
				134.82	3.39661e+06	134.82	1.81669e+06
				134.84	3.39773e+06	134.84	1.81728e+06
				134.86	3.39885e+06	134.86	1.81728e+06
				134.88	3.39885e+06	134.88	1.81728e+06
				134.9	3.39996e+06	134.9	1.81728e+06
				134.92	3.39996e+06	134.92	1.81787e+06
				134.94	3.39996e+06	134.94	1.81787e+06
				134.96	3.39996e+06	134.96	1.81846e+06
				134.98	3.40108e+06	134.98	1.81846e+06
				135	3.40108e+06	135	1.81846e+06
				135.02	3.40108e+06	135.02	1.81787e+06
				135.04	3.39996e+06	135.04	1.81787e+06
				135.06	3.39996e+06	135.06	1.81787e+06
				135.08	3.39885e+06	135.08	1.81846e+06
				135.1	3.39996e+06	135.1	1.81846e+06
				135.12	3.40108e+06	135.12	1.81846e+06
				135.14	3.40108e+06	135.14	1.81846e+06
				135.16	3.39996e+06	135.16	1.81787e+06
				135.18	3.39996e+06	135.18	1.81846e+06
				135.2	3.39885e+06	135.2	1.81846e+06
				135.22	3.39885e+06	135.22	1.81904e+06
				135.24	3.39885e+06	135.24	1.81963e+06
				135.26	3.39996e+06	135.26	1.81963e+06
				135.28	3.39885e+06	135.28	1.81963e+06
				135.3	3.39885e+06	135.3	1.81963e+06
				135.32	3.39773e+06	135.32	1.81963e+06
				135.34	3.39773e+06	135.34	1.82022e+06
				135.36	3.39885e+06	135.36	1.8208e+06
				135.38	3.39885e+06	135.38	1.8208e+06
				135.4	3.39885e+06	135.4	1.8208e+06
				135.42	3.39885e+06	135.42	1.8208e+06
				135.44	3.39773e+06	135.44	1.8208e+06
				135.46	3.39661e+06	135.46	1.8208e+06
				135.48	3.39661e+06	135.48	1.8208e+06
				135.5	3.39773e+06	135.5	1.8208e+06
				135.52	3.39773e+06	135.52	1.82139e+06
				135.54	3.39773e+06	135.54	1.8208e+06
				135.56	3.39773e+06	135.56	1.8208e+06
				135.58	3.39773e+06	135.58	1.8208e+06
				135.6	3.39773e+06	135.6	1.8208e+06
				135.62	3.39773e+06	135.62	1.82139e+06
				135.64	3.39885e+06	135.64	1.82139e+06
				135.66	3.39885e+06	135.66	1.82139e+06
				135.68	3.39885e+06	135.68	1.82139e+06
				135.7	3.39885e+06	135.7	1.82139e+06
				135.72	3.39885e+06	135.72	1.82198e+06
				135.74	3.39885e+06	135.74	1.82198e+06
				135.76	3.39885e+06	135.76	1.82256e+06
				135.78	3.39996e+06	135.78	1.82256e+06
				135.8	3.39996e+06	135.8	1.82198e+06
				135.82	3.39885e+06	135.82	1.82198e+06
				135.84	3.39773e+06	135.84	1.82198e+06
				135.86	3.39661e+06	135.86	1.82198e+06
				135.88	3.39549e+06	135.88	1.82256e+06
				135.9	3.39549e+06	135.9	1.82256e+06
				135.92	3.39549e+06	135.92	1.82256e+06
				135.94	3.39437e+06	135.94	1.82256e+06
				135.96	3.39214e+06	135.96	1.82256e+06
				135.98	3.39102e+06	135.98	1.82315e+06
				136	3.3899e+06	136	1.82315e+06
				136.02	3.38879e+06	136.02	1.82374e+06
				136.04	3.38767e+06	136.04	1.82432e+06
				136.06	3.38655e+06	136.06	1.82432e+06
				136.08	3.38543e+06	136.08	1.82432e+06
				136.1	3.3832e+06	136.1	1.82432e+06
				136.12	3.38208e+06	136.12	1.82491e+06
				136.14	3.37984e+06	136.14	1.8255e+06
				136.16	3.37984e+06	136.16	1.8255e+06
				136.18	3.37873e+06	136.18	1.82609e+06
				136.2	3.37761e+06	136.2	1.8255e+06
				136.22	3.37537e+06	136.22	1.8255e+06
				136.24	3.37202e+06	136.24	1.8255e+06
				136.26	3.36867e+06	136.26	1.8255e+06
				136.28	3.36643e+06	136.28	1.82609e+06
				136.3	3.36308e+06	136.3	1.82609e+06
				136.32	3.35861e+06	136.32	1.82609e+06
				136.34	3.34967e+06	136.34	1.82609e+06
				136.36	3.08813e+06	136.36	1.82609e+06
				136.38	2.30129e+06	136.38	1.82609e+06
				136.4	1.39039e+06	136.4	1.82609e+06
				136.42	697428	136.42	1.82667e+06
				136.44	297301	136.44	1.82667e+06
				136.46	122944	136.46	1.82667e+06
				136.48	70413.4	136.48	1.82667e+06
				136.5	70413.4	136.5	1.82667e+06
				136.52	79354.8	136.52	1.82667e+06
				136.54	88296.2	136.54	1.82667e+06
				136.56	91649.2	136.56	1.82726e+06
				136.58	92766.9	136.58	1.82726e+06
				136.6	91649.2	136.6	1.82667e+06
				136.62	90531.6	136.62	1.82667e+06
				136.64	90531.6	136.64	1.82609e+06
				136.66	90531.6	136.66	1.82609e+06
				136.68	90531.6	136.68	1.82609e+06
				136.7	90531.6	136.7	1.82667e+06
				136.72	90531.6	136.72	1.82667e+06
				136.74	90531.6	136.74	1.82667e+06
				136.76	90531.6	136.76	1.82609e+06
				136.78	90531.6	136.78	1.82609e+06
				136.8	90531.6	136.8	1.82609e+06
				136.82	90531.6	136.82	1.82667e+06
				136.84	90531.6	136.84	1.82726e+06
				136.86	90531.6	136.86	1.82726e+06
				136.88	90531.6	136.88	1.82726e+06
				136.9	90531.6	136.9	1.82726e+06
				136.92	90531.6	136.92	1.82726e+06
				136.94	90531.6	136.94	1.82785e+06
				136.96	90531.6	136.96	1.82843e+06
				136.98	90531.6	136.98	1.82843e+06
				137	90531.6	137	1.82843e+06
				137.02	89413.9	137.02	1.82843e+06
				137.04	89413.9	137.04	1.82843e+06
				137.06	90531.6	137.06	1.82843e+06
				137.08	90531.6	137.08	1.82902e+06
				137.1	90531.6	137.1	1.82902e+06
				137.12	90531.6	137.12	1.82902e+06
				137.14	89413.9	137.14	1.82902e+06
				137.16	89413.9	137.16	1.82902e+06
				137.18	90531.6	137.18	1.82902e+06
				137.2	90531.6	137.2	1.82902e+06
				137.22	90531.6	137.22	1.82902e+06
				137.24	89413.9	137.24	1.82961e+06
				137.26	89413.9	137.26	1.82961e+06
				137.28	89413.9	137.28	1.82961e+06
				137.3	90531.6	137.3	1.82961e+06
				137.32	90531.6	137.32	1.82902e+06
				137.34	89413.9	137.34	1.82961e+06
				137.36	89413.9	137.36	1.82961e+06
				137.38	89413.9	137.38	1.83019e+06
				137.4	90531.6	137.4	1.83019e+06
				137.42	89413.9	137.42	1.82961e+06
				137.44	89413.9	137.44	1.82902e+06
				137.46	89413.9	137.46	1.82902e+06
				137.48	90531.6	137.48	1.82961e+06
				137.5	90531.6	137.5	1.82961e+06
				137.52	89413.9	137.52	1.82961e+06
				137.54	89413.9	137.54	1.82961e+06
				137.56	89413.9	137.56	1.82902e+06
				137.58	89413.9	137.58	1.82902e+06
				137.6	89413.9	137.6	1.82961e+06
				137.62	89413.9	137.62	1.83019e+06
				137.64	89413.9	137.64	1.83019e+06
				137.66	89413.9	137.66	1.83019e+06
				137.68	90531.6	137.68	1.83019e+06
				137.7	89413.9	137.7	1.83019e+06
				137.72	89413.9	137.72	1.83019e+06
				137.74	89413.9	137.74	1.83078e+06
				137.76	90531.6	137.76	1.83078e+06
				137.78	89413.9	137.78	1.83137e+06
				137.8	89413.9	137.8	1.83137e+06
				137.82	89413.9	137.82	1.83078e+06
				137.84	89413.9	137.84	1.83078e+06
				137.86	89413.9	137.86	1.83078e+06
				137.88	89413.9	137.88	1.83137e+06
				137.9	89413.9	137.9	1.83137e+06
				137.92	89413.9	137.92	1.83137e+06
				137.94	89413.9	137.94	1.83137e+06
				137.96	89413.9	137.96	1.83078e+06
				137.98	89413.9	137.98	1.83078e+06
				138	89413.9	138	1.83078e+06
				138.02	89413.9	138.02	1.83078e+06
				138.04	89413.9	138.04	1.83137e+06
				138.06	89413.9	138.06	1.83137e+06
				138.08	89413.9	138.08	1.83078e+06
				138.1	89413.9	138.1	1.83078e+06
				138.12	90531.6	138.12	1.83019e+06
				138.14	90531.6	138.14	1.83078e+06
				138.16	89413.9	138.16	1.83078e+06
				138.18	89413.9	138.18	1.83078e+06
				138.2	89413.9	138.2	1.83078e+06
				138.22	89413.9	138.22	1.83078e+06
				138.24	89413.9	138.24	1.83019e+06
				138.26	89413.9	138.26	1.83019e+06
				138.28	89413.9	138.28	1.83078e+06
				138.3	89413.9	138.3	1.83078e+06
				138.32	89413.9	138.32	1.83078e+06
				138.34	89413.9	138.34	1.83078e+06
				138.36	89413.9	138.36	1.83078e+06
				138.38	89413.9	138.38	1.83137e+06
				138.4	89413.9	138.4	1.83137e+06
				138.42	89413.9	138.42	1.83196e+06
				138.44	89413.9	138.44	1.83254e+06
				138.46	89413.9	138.46	1.83254e+06
				138.48	89413.9	138.48	1.83254e+06
				138.5	89413.9	138.5	1.83254e+06
				138.52	89413.9	138.52	1.83254e+06
				138.54	89413.9	138.54	1.83313e+06
				138.56	89413.9	138.56	1.83313e+06
				138.58	89413.9	138.58	1.83313e+06
				138.6	89413.9	138.6	1.83313e+06
				138.62	89413.9	138.62	1.83313e+06
				138.64	89413.9	138.64	1.83313e+06
				138.66	89413.9	138.66	1.83313e+06
				138.68	89413.9	138.68	1.83372e+06
				138.7	89413.9	138.7	1.83372e+06
				138.72	89413.9	138.72	1.83372e+06
				138.74	89413.9	138.74	1.83372e+06
				138.76	89413.9	138.76	1.83313e+06
				138.78	89413.9	138.78	1.83313e+06
				138.8	89413.9	138.8	1.83372e+06
				138.82	90531.6	138.82	1.83372e+06
				138.84	89413.9	138.84	1.83372e+06
				138.86	89413.9	138.86	1.83372e+06
				138.88	89413.9	138.88	1.83372e+06
				138.9	89413.9	138.9	1.83313e+06
				138.92	89413.9	138.92	1.83313e+06
				138.94	89413.9	138.94	1.83372e+06
				138.96	89413.9	138.96	1.83372e+06
				138.98	89413.9	138.98	1.83372e+06
				139	89413.9	139	1.83313e+06
				139.02	89413.9	139.02	1.83313e+06
				139.04	89413.9	139.04	1.83254e+06
				139.06	89413.9	139.06	1.83254e+06
				139.08	89413.9	139.08	1.83313e+06
				139.1	89413.9	139.1	1.83313e+06
				139.12	89413.9	139.12	1.83313e+06
				139.14	89413.9	139.14	1.83313e+06
				139.16	89413.9	139.16	1.83313e+06
				139.18	89413.9	139.18	1.83313e+06
				139.2	89413.9	139.2	1.83313e+06
				139.22	89413.9	139.22	1.83372e+06
				139.24	89413.9	139.24	1.83372e+06
				139.26	89413.9	139.26	1.83372e+06
				139.28	89413.9	139.28	1.83372e+06
				139.3	89413.9	139.3	1.83372e+06
				139.32	89413.9	139.32	1.8343e+06
				139.34	89413.9	139.34	1.8343e+06
				139.36	89413.9	139.36	1.8343e+06
				139.38	89413.9	139.38	1.83489e+06
				139.4	89413.9	139.4	1.8343e+06
				139.42	89413.9	139.42	1.8343e+06
				139.44	89413.9	139.44	1.83372e+06
				139.46	89413.9	139.46	1.83372e+06
				139.48	89413.9	139.48	1.8343e+06
				139.5	89413.9	139.5	1.8343e+06
				139.52	89413.9	139.52	1.83372e+06
				139.54	89413.9	139.54	1.83372e+06
				139.56	89413.9	139.56	1.83313e+06
				139.58	89413.9	139.58	1.83313e+06
				139.6	89413.9	139.6	1.83313e+06
				139.62	89413.9	139.62	1.83313e+06
				139.64	89413.9	139.64	1.83313e+06
				139.66	89413.9	139.66	1.83313e+06
				139.68	89413.9	139.68	1.83313e+06
				139.7	89413.9	139.7	1.83313e+06
				139.72	89413.9	139.72	1.83313e+06
				139.74	89413.9	139.74	1.83313e+06
				139.76	89413.9	139.76	1.83372e+06
				139.78	89413.9	139.78	1.83372e+06
				139.8	89413.9	139.8	1.83372e+06
				139.82	89413.9	139.82	1.83313e+06
				139.84	89413.9	139.84	1.83313e+06
				139.86	89413.9	139.86	1.83313e+06
				139.88	89413.9	139.88	1.83372e+06
				139.9	89413.9	139.9	1.83372e+06
				139.92	89413.9	139.92	1.83372e+06
				139.94	89413.9	139.94	1.83372e+06
				139.96	89413.9	139.96	1.83372e+06
				139.98	89413.9	139.98	1.83372e+06
				140	89413.9	140	1.8343e+06
				140.02	89413.9	140.02	1.8343e+06
				140.04	89413.9	140.04	1.83489e+06
				140.06	89413.9	140.06	1.83489e+06
				140.08	89413.9	140.08	1.83489e+06
				140.1	89413.9	140.1	1.83548e+06
				140.12	89413.9	140.12	1.83548e+06
				140.14	89413.9	140.14	1.83606e+06
				140.16	89413.9	140.16	1.83606e+06
				140.18	88296.2	140.18	1.83606e+06
				140.2	88296.2	140.2	1.83606e+06
				140.22	89413.9	140.22	1.83606e+06
				140.24	89413.9	140.24	1.83606e+06
				140.26	89413.9	140.26	1.83606e+06
				140.28	89413.9	140.28	1.83606e+06
				140.3	89413.9	140.3	1.83665e+06
				140.32	89413.9	140.32	1.83665e+06
				140.34	89413.9	140.34	1.83665e+06
				140.36	89413.9	140.36	1.83606e+06
				140.38	89413.9	140.38	1.83606e+06
				140.4	89413.9	140.4	1.83606e+06
				140.42	89413.9	140.42	1.83606e+06
				140.44	89413.9	140.44	1.83665e+06
				140.46	89413.9	140.46	1.83665e+06
				140.48	88296.2	140.48	1.83665e+06
				140.5	89413.9	140.5	1.83665e+06
				140.52	89413.9	140.52	1.83665e+06
				140.54	89413.9	140.54	1.83724e+06
				140.56	89413.9	140.56	1.83724e+06
				140.58	89413.9	140.58	1.83783e+06
				140.6	89413.9	140.6	1.83724e+06
				140.62	88296.2	140.62	1.83724e+06
				140.64	88296.2	140.64	1.83665e+06
				140.66	89413.9	140.66	1.83665e+06
				140.68	89413.9	140.68	1.83724e+06
				140.7	89413.9	140.7	1.83724e+06
				140.72	89413.9	140.72	1.83724e+06
				140.74	89413.9	140.74	1.83724e+06
				140.76	89413.9	140.76	1.83724e+06
				140.78	89413.9	140.78	1.83724e+06
				140.8	89413.9	140.8	1.83724e+06
				140.82	89413.9	140.82	1.83783e+06
				140.84	89413.9	140.84	1.83783e+06
				140.86	89413.9	140.86	1.83783e+06
				140.88	89413.9	140.88	1.83783e+06
				140.9	89413.9	140.9	1.83841e+06
				140.92	89413.9	140.92	1.83841e+06
				140.94	89413.9	140.94	1.83841e+06
				140.96	89413.9	140.96	1.839e+06
				140.98	89413.9	140.98	1.839e+06
				141	88296.2	141	1.839e+06
				141.02	89413.9	141.02	1.839e+06
				141.04	89413.9	141.04	1.839e+06
				141.06	89413.9	141.06	1.839e+06
				141.08	89413.9	141.08	1.839e+06
				141.1	89413.9	141.1	1.839e+06
				141.12	89413.9	141.12	1.839e+06
				141.14	89413.9	141.14	1.839e+06
				141.16	89413.9	141.16	1.839e+06
				141.18	89413.9	141.18	1.83841e+06
				141.2	89413.9	141.2	1.839e+06
				141.22	89413.9	141.22	1.839e+06
				141.24	89413.9	141.24	1.839e+06
				141.26	89413.9	141.26	1.83959e+06
				141.28	89413.9	141.28	1.839e+06
				141.3	89413.9	141.3	1.839e+06
				141.32	89413.9	141.32	1.839e+06
				141.34	89413.9	141.34	1.83959e+06
				141.36	89413.9	141.36	1.83959e+06
				141.38	88296.2	141.38	1.83959e+06
				141.4	89413.9	141.4	1.83959e+06
				141.42	89413.9	141.42	1.83959e+06
				141.44	89413.9	141.44	1.83959e+06
				141.46	89413.9	141.46	1.83959e+06
				141.48	89413.9	141.48	1.83959e+06
				141.5	89413.9	141.5	1.84017e+06
				141.52	89413.9	141.52	1.84017e+06
				141.54	89413.9	141.54	1.84017e+06
				141.56	89413.9	141.56	1.83959e+06
				141.58	89413.9	141.58	1.83959e+06
				141.6	89413.9	141.6	1.84017e+06
				141.62	89413.9	141.62	1.84076e+06
				141.64	88296.2	141.64	1.84076e+06
				141.66	88296.2	141.66	1.84135e+06
				141.68	88296.2	141.68	1.84135e+06
				141.7	89413.9	141.7	1.84135e+06
				141.72	89413.9	141.72	1.84135e+06
				141.74	89413.9	141.74	1.84135e+06
				141.76	89413.9	141.76	1.84193e+06
				141.78	89413.9	141.78	1.84193e+06
				141.8	89413.9	141.8	1.84193e+06
				141.82	89413.9	141.82	1.84193e+06
				141.84	89413.9	141.84	1.84193e+06
				141.86	89413.9	141.86	1.84193e+06
				141.88	89413.9	141.88	1.84252e+06
				141.9	89413.9	141.9	1.84252e+06
				141.92	89413.9	141.92	1.84252e+06
				141.94	89413.9	141.94	1.84252e+06
				141.96	89413.9	141.96	1.84193e+06
				141.98	89413.9	141.98	1.84193e+06
				142	89413.9	142	1.84252e+06
				142.02	89413.9	142.02	1.84252e+06
				142.04	89413.9	142.04	1.84252e+06
				142.06	88296.2	142.06	1.84252e+06
				142.08	88296.2	142.08	1.84252e+06
				142.1	88296.2	142.1	1.84252e+06
				142.12	89413.9	142.12	1.84311e+06
				142.14	89413.9	142.14	1.84311e+06
				142.16	89413.9	142.16	1.8437e+06
				142.18	88296.2	142.18	1.8437e+06
				142.2	89413.9	142.2	1.8437e+06
				142.22	89413.9	142.22	1.8437e+06
				142.24	89413.9	142.24	1.84311e+06
				142.26	89413.9	142.26	1.84311e+06
				142.28	89413.9	142.28	1.84311e+06
				142.3	89413.9	142.3	1.84311e+06
				142.32	89413.9	142.32	1.84311e+06
				142.34	89413.9	142.34	1.84311e+06
				142.36	88296.2	142.36	1.84311e+06
				142.38	88296.2	142.38	1.84311e+06
				142.4	89413.9	142.4	1.84311e+06
				142.42	89413.9	142.42	1.8437e+06
				142.44	89413.9	142.44	1.84428e+06
						142.46	1.84428e+06
						142.48	1.84428e+06
						142.5	1.84428e+06
						142.52	1.84428e+06
						142.54	1.84487e+06
						142.56	1.84487e+06
						142.58	1.84546e+06
						142.6	1.84546e+06
						142.62	1.84487e+06
						142.64	1.84487e+06
						142.66	1.84546e+06
						142.68	1.84546e+06
						142.7	1.84604e+06
						142.72	1.84604e+06
						142.74	1.84604e+06
						142.76	1.84546e+06
						142.78	1.84546e+06
						142.8	1.84546e+06
						142.82	1.84546e+06
						142.84	1.84604e+06
						142.86	1.84604e+06
						142.88	1.84604e+06
						142.9	1.84546e+06
						142.92	1.84604e+06
						142.94	1.84604e+06
						142.96	1.84604e+06
						142.98	1.84663e+06
						143	1.84604e+06
						143.02	1.84604e+06
						143.04	1.84546e+06
						143.06	1.84546e+06
						143.08	1.84546e+06
						143.1	1.84604e+06
						143.12	1.84604e+06
						143.14	1.84604e+06
						143.16	1.84604e+06
						143.18	1.84604e+06
						143.2	1.84604e+06
						143.22	1.84663e+06
						143.24	1.84722e+06
						143.26	1.84722e+06
						143.28	1.84722e+06
						143.3	1.84722e+06
						143.32	1.84722e+06
						143.34	1.8478e+06
						143.36	1.84839e+06
						143.38	1.84839e+06
						143.4	1.84839e+06
						143.42	1.8478e+06
						143.44	1.8478e+06
						143.46	1.84839e+06
						143.48	1.84839e+06
						143.5	1.84839e+06
						143.52	1.84839e+06
						143.54	1.84839e+06
						143.56	1.84839e+06
						143.58	1.84839e+06
						143.6	1.84839e+06
						143.62	1.84898e+06
						143.64	1.84898e+06
						143.66	1.84898e+06
						143.68	1.84898e+06
						143.7	1.84839e+06
						143.72	1.84898e+06
						143.74	1.84898e+06
						143.76	1.84956e+06
						143.78	1.84956e+06
						143.8	1.84898e+06
						143.82	1.84898e+06
						143.84	1.84898e+06
						143.86	1.84898e+06
						143.88	1.84898e+06
						143.9	1.84898e+06
						143.92	1.84898e+06
						143.94	1.84898e+06
						143.96	1.84839e+06
						143.98	1.84839e+06
						144	1.84898e+06
						144.02	1.84956e+06
						144.04	1.84956e+06
						144.06	1.84956e+06
						144.08	1.85015e+06
						144.1	1.84956e+06
						144.12	1.85015e+06
						144.14	1.85015e+06
						144.16	1.85074e+06
						144.18	1.85133e+06
						144.2	1.85074e+06
						144.22	1.85074e+06
						144.24	1.85074e+06
						144.26	1.85074e+06
						144.28	1.85133e+06
						144.3	1.85133e+06
						144.32	1.85191e+06
						144.34	1.85133e+06
						144.36	1.85133e+06
						144.38	1.85133e+06
						144.4	1.85133e+06
						144.42	1.85133e+06
						144.44	1.85133e+06
						144.46	1.85133e+06
						144.48	1.85133e+06
						144.5	1.85133e+06
						144.52	1.85133e+06
						144.54	1.85133e+06
						144.56	1.85133e+06
						144.58	1.85133e+06
						144.6	1.85133e+06
						144.62	1.85133e+06
						144.64	1.85074e+06
						144.66	1.85074e+06
						144.68	1.85074e+06
						144.7	1.85133e+06
						144.72	1.85133e+06
						144.74	1.85133e+06
						144.76	1.85074e+06
						144.78	1.85074e+06
						144.8	1.85074e+06
						144.82	1.85133e+06
						144.84	1.85191e+06
						144.86	1.85191e+06
						144.88	1.85191e+06
						144.9	1.85191e+06
						144.92	1.85191e+06
						144.94	1.8525e+06
						144.96	1.85309e+06
						144.98	1.85309e+06
						145	1.85309e+06
						145.02	1.8525e+06
						145.04	1.8525e+06
						145.06	1.85309e+06
						145.08	1.85309e+06
						145.1	1.85309e+06
						145.12	1.85309e+06
						145.14	1.85309e+06
						145.16	1.8525e+06
						145.18	1.8525e+06
						145.2	1.8525e+06
						145.22	1.85309e+06
						145.24	1.85309e+06
						145.26	1.85309e+06
						145.28	1.8525e+06
						145.3	1.8525e+06
						145.32	1.8525e+06
						145.34	1.85309e+06
						145.36	1.85309e+06
						145.38	1.85309e+06
						145.4	1.8525e+06
						145.42	1.8525e+06
						145.44	1.85191e+06
						145.46	1.85191e+06
						145.48	1.85191e+06
						145.5	1.85191e+06
						145.52	1.8525e+06
						145.54	1.8525e+06
						145.56	1.85191e+06
						145.58	1.85191e+06
						145.6	1.8525e+06
						145.62	1.8525e+06
						145.64	1.85309e+06
						145.66	1.85367e+06
						145.68	1.85309e+06
						145.7	1.85309e+06
						145.72	1.85309e+06
						145.74	1.85367e+06
						145.76	1.85426e+06
						145.78	1.85426e+06
						145.8	1.85426e+06
						145.82	1.85367e+06
						145.84	1.85367e+06
						145.86	1.85367e+06
						145.88	1.85367e+06
						145.9	1.85367e+06
						145.92	1.85367e+06
						145.94	1.85367e+06
						145.96	1.85309e+06
						145.98	1.85309e+06
						146	1.85309e+06
						146.02	1.85367e+06
						146.04	1.85367e+06
						146.06	1.85367e+06
						146.08	1.85367e+06
						146.1	1.85367e+06
						146.12	1.85367e+06
						146.14	1.85367e+06
						146.16	1.85426e+06
						146.18	1.85426e+06
						146.2	1.85426e+06
						146.22	1.85367e+06
						146.24	1.85367e+06
						146.26	1.85367e+06
						146.28	1.85367e+06
						146.3	1.85367e+06
						146.32	1.85367e+06
						146.34	1.85367e+06
						146.36	1.85367e+06
						146.38	1.85367e+06
						146.4	1.85426e+06
						146.42	1.85426e+06
						146.44	1.85485e+06
						146.46	1.85485e+06
						146.48	1.85543e+06
						146.5	1.85485e+06
						146.52	1.85485e+06
						146.54	1.85543e+06
						146.56	1.85543e+06
						146.58	1.85602e+06
						146.6	1.85543e+06
						146.62	1.85543e+06
						146.64	1.85543e+06
						146.66	1.85543e+06
						146.68	1.85543e+06
						146.7	1.85602e+06
						146.72	1.85602e+06
						146.74	1.85543e+06
						146.76	1.85543e+06
						146.78	1.85543e+06
						146.8	1.85543e+06
						146.82	1.85543e+06
						146.84	1.85602e+06
						146.86	1.85602e+06
						146.88	1.85543e+06
						146.9	1.85543e+06
						146.92	1.85543e+06
						146.94	1.85543e+06
						146.96	1.85602e+06
						146.98	1.85602e+06
						147	1.85602e+06
						147.02	1.85543e+06
						147.04	1.85543e+06
						147.06	1.85543e+06
						147.08	1.85543e+06
						147.1	1.85543e+06
						147.12	1.85602e+06
						147.14	1.85602e+06
						147.16	1.85543e+06
						147.18	1.85543e+06
						147.2	1.85543e+06
						147.22	1.85602e+06
						147.24	1.85661e+06
						147.26	1.85661e+06
						147.28	1.85661e+06
						147.3	1.85602e+06
						147.32	1.85602e+06
						147.34	1.85661e+06
						147.36	1.8572e+06
						147.38	1.8572e+06
						147.4	1.8572e+06
						147.42	1.85661e+06
						147.44	1.85661e+06
						147.46	1.85661e+06
						147.48	1.85661e+06
						147.5	1.8572e+06
						147.52	1.85661e+06
						147.54	1.85661e+06
						147.56	1.85602e+06
						147.58	1.85602e+06
						147.6	1.85661e+06
						147.62	1.85661e+06
						147.64	1.85661e+06
						147.66	1.85661e+06
						147.68	1.85661e+06
						147.7	1.85661e+06
						147.72	1.85661e+06
						147.74	1.85661e+06
						147.76	1.8572e+06
						147.78	1.8572e+06
						147.8	1.8572e+06
						147.82	1.85661e+06
						147.84	1.85661e+06
						147.86	1.85661e+06
						147.88	1.85661e+06
						147.9	1.85661e+06
						147.92	1.8572e+06
						147.94	1.8572e+06
						147.96	1.85661e+06
						147.98	1.85661e+06
						148	1.85661e+06
						148.02	1.8572e+06
						148.04	1.8572e+06
						148.06	1.85778e+06
						148.08	1.8572e+06
						148.1	1.8572e+06
						148.12	1.8572e+06
						148.14	1.8572e+06
						148.16	1.85778e+06
						148.18	1.85778e+06
						148.2	1.85778e+06
						148.22	1.85778e+06
						148.24	1.8572e+06
						148.26	1.8572e+06
						148.28	1.85778e+06
						148.3	1.85778e+06
						148.32	1.85778e+06
						148.34	1.85778e+06
						148.36	1.8572e+06
						148.38	1.8572e+06
						148.4	1.8572e+06
						148.42	1.8572e+06
						148.44	1.85778e+06
						148.46	1.85778e+06
						148.48	1.85778e+06
						148.5	1.8572e+06
						148.52	1.8572e+06
						148.54	1.85778e+06
						148.56	1.85837e+06
						148.58	1.85837e+06
						148.6	1.85778e+06
						148.62	1.8572e+06
						148.64	1.8572e+06
						148.66	1.8572e+06
						148.68	1.8572e+06
						148.7	1.8572e+06
						148.72	1.8572e+06
						148.74	1.8572e+06
						148.76	1.85661e+06
						148.78	1.85661e+06
						148.8	1.8572e+06
						148.82	1.8572e+06
						148.84	1.8572e+06
						148.86	1.8572e+06
						148.88	1.8572e+06
						148.9	1.8572e+06
						148.92	1.8572e+06
						148.94	1.8572e+06
						148.96	1.8572e+06
						148.98	1.8572e+06
						149	1.8572e+06
						149.02	1.85661e+06
						149.04	1.85661e+06
						149.06	1.85661e+06
						149.08	1.85661e+06
						149.1	1.85661e+06
						149.12	1.85661e+06
						149.14	1.85661e+06
						149.16	1.85602e+06
						149.18	1.85543e+06
						149.2	1.85543e+06
						149.22	1.85602e+06
						149.24	1.85602e+06
						149.26	1.85602e+06
						149.28	1.85543e+06
						149.3	1.85543e+06
						149.32	1.85543e+06
						149.34	1.85602e+06
						149.36	1.85602e+06
						149.38	1.85602e+06
						149.4	1.85543e+06
						149.42	1.85543e+06
						149.44	1.85485e+06
						149.46	1.85485e+06
						149.48	1.85485e+06
						149.5	1.85485e+06
						149.52	1.85485e+06
						149.54	1.85426e+06
						149.56	1.85426e+06
						149.58	1.85426e+06
						149.6	1.85426e+06
						149.62	1.85426e+06
						149.64	1.85485e+06
						149.66	1.85485e+06
						149.68	1.85426e+06
						149.7	1.85426e+06
						149.72	1.85426e+06
						149.74	1.85426e+06
						149.76	1.85426e+06
						149.78	1.85485e+06
						149.8	1.85426e+06
						149.82	1.85367e+06
						149.84	1.85367e+06
						149.86	1.85367e+06
						149.88	1.85367e+06
						149.9	1.85367e+06
						149.92	1.85367e+06
						149.94	1.85367e+06
						149.96	1.85309e+06
						149.98	1.85309e+06
						150	1.85309e+06
						150.02	1.85309e+06
						150.04	1.85309e+06
						150.06	1.8525e+06
						150.08	1.8525e+06
						150.1	1.85191e+06
						150.12	1.85191e+06
						150.14	1.85191e+06
						150.16	1.85191e+06
						150.18	1.85191e+06
						150.2	1.85133e+06
						150.22	1.85074e+06
						150.24	1.85015e+06
						150.26	1.84956e+06
						150.28	1.84956e+06
						150.3	1.84956e+06
						150.32	1.84898e+06
						150.34	1.84898e+06
						150.36	1.84839e+06
						150.38	1.84839e+06
						150.4	1.84839e+06
						150.42	1.84898e+06
						150.44	1.84898e+06
						150.46	1.84839e+06
						150.48	1.84839e+06
						150.5	1.8478e+06
						150.52	1.8478e+06
						150.54	1.8478e+06
						150.56	1.8478e+06
						150.58	1.8478e+06
						150.6	1.8478e+06
						150.62	1.84722e+06
						150.64	1.84722e+06
						150.66	1.84663e+06
						150.68	1.84663e+06
						150.7	1.84663e+06
						150.72	1.84663e+06
						150.74	1.84604e+06
						150.76	1.84546e+06
						150.78	1.84546e+06
						150.8	1.84487e+06
						150.82	1.84487e+06
						150.84	1.84487e+06
						150.86	1.84428e+06
						150.88	1.84428e+06
						150.9	1.8437e+06
						150.92	1.84311e+06
						150.94	1.8437e+06
						150.96	1.8437e+06
						150.98	1.8437e+06
						151	1.84311e+06
						151.02	1.84193e+06
						151.04	1.84135e+06
						151.06	1.84135e+06
						151.08	1.84135e+06
						151.1	1.84076e+06
						151.12	1.84076e+06
						151.14	1.84017e+06
						151.16	1.83959e+06
						151.18	1.83959e+06
						151.2	1.83959e+06
						151.22	1.83959e+06
						151.24	1.83959e+06
						151.26	1.83959e+06
						151.28	1.83959e+06
						151.3	1.83959e+06
						151.32	1.83959e+06
						151.34	1.83959e+06
						151.36	1.83959e+06
						151.38	1.83959e+06
						151.4	1.83959e+06
						151.42	1.839e+06
						151.44	1.83841e+06
						151.46	1.83841e+06
						151.48	1.83841e+06
						151.5	1.83841e+06
						151.52	1.83783e+06
						151.54	1.83724e+06
						151.56	1.83665e+06
						151.58	1.83665e+06
						151.6	1.83665e+06
						151.62	1.83665e+06
						151.64	1.83665e+06
						151.66	1.83606e+06
						151.68	1.83548e+06
						151.7	1.83548e+06
						151.72	1.83548e+06
						151.74	1.83548e+06
						151.76	1.83548e+06
						151.78	1.83548e+06
						151.8	1.83489e+06
						151.82	1.8343e+06
						151.84	1.83372e+06
						151.86	1.83313e+06
						151.88	1.83313e+06
						151.9	1.83313e+06
						151.92	1.83313e+06
						151.94	1.83313e+06
						151.96	1.83254e+06
						151.98	1.83254e+06
						152	1.83254e+06
						152.02	1.83254e+06
						152.04	1.83313e+06
						152.06	1.83313e+06
						152.08	1.83313e+06
						152.1	1.83254e+06
						152.12	1.83254e+06
						152.14	1.83254e+06
						152.16	1.83313e+06
						152.18	1.83313e+06
						152.2	1.83313e+06
						152.22	1.83254e+06
						152.24	1.83254e+06
						152.26	1.83196e+06
						152.28	1.83196e+06
						152.3	1.83254e+06
						152.32	1.83254e+06
						152.34	1.83196e+06
						152.36	1.83196e+06
						152.38	1.83137e+06
						152.4	1.83137e+06
						152.42	1.83196e+06
						152.44	1.83196e+06
						152.46	1.83196e+06
						152.48	1.83137e+06
						152.5	1.83137e+06
						152.52	1.83137e+06
						152.54	1.83137e+06
						152.56	1.83137e+06
						152.58	1.83137e+06
						152.6	1.83137e+06
						152.62	1.83078e+06
						152.64	1.83019e+06
						152.66	1.83019e+06
						152.68	1.83019e+06
						152.7	1.83078e+06
						152.72	1.83078e+06
						152.74	1.83019e+06
						152.76	1.83019e+06
						152.78	1.83019e+06
						152.8	1.83019e+06
						152.82	1.83019e+06
						152.84	1.83078e+06
						152.86	1.83078e+06
						152.88	1.83078e+06
						152.9	1.83078e+06
						152.92	1.83078e+06
						152.94	1.83078e+06
						152.96	1.83078e+06
						152.98	1.83137e+06
						153	1.83078e+06
						153.02	1.83078e+06
						153.04	1.83019e+06
						153.06	1.82961e+06
						153.08	1.83019e+06
						153.1	1.83019e+06
						153.12	1.83019e+06
						153.14	1.82961e+06
						153.16	1.82902e+06
						153.18	1.82902e+06
						153.2	1.82902e+06
						153.22	1.82902e+06
						153.24	1.82902e+06
						153.26	1.82902e+06
						153.28	1.82843e+06
						153.3	1.82843e+06
						153.32	1.82843e+06
						153.34	1.82843e+06
						153.36	1.82902e+06
						153.38	1.82902e+06
						153.4	1.82843e+06
						153.42	1.82843e+06
						153.44	1.82785e+06
						153.46	1.82785e+06
						153.48	1.82785e+06
						153.5	1.82785e+06
						153.52	1.82785e+06
						153.54	1.82785e+06
						153.56	1.82726e+06
						153.58	1.82726e+06
						153.6	1.82726e+06
						153.62	1.82726e+06
						153.64	1.82726e+06
						153.66	1.82726e+06
						153.68	1.82726e+06
						153.7	1.82667e+06
						153.72	1.82667e+06
						153.74	1.82667e+06
						153.76	1.82667e+06
						153.78	1.82667e+06
						153.8	1.82609e+06
						153.82	1.82609e+06
						153.84	1.8255e+06
						153.86	1.82491e+06
						153.88	1.82491e+06
						153.9	1.82491e+06
						153.92	1.82491e+06
						153.94	1.82491e+06
						153.96	1.82432e+06
						153.98	1.82374e+06
						154	1.82374e+06
						154.02	1.82374e+06
						154.04	1.82374e+06
						154.06	1.82374e+06
						154.08	1.82315e+06
						154.1	1.82256e+06
						154.12	1.82256e+06
						154.14	1.82256e+06
						154.16	1.82256e+06
						154.18	1.82256e+06
						154.2	1.82198e+06
						154.22	1.82139e+06
						154.24	1.82139e+06
						154.26	1.8208e+06
						154.28	1.8208e+06
						154.3	1.8208e+06
						154.32	1.8208e+06
						154.34	1.82022e+06
						154.36	1.82022e+06
						154.38	1.81963e+06
						154.4	1.81963e+06
						154.42	1.82022e+06
						154.44	1.82022e+06
						154.46	1.82022e+06
						154.48	1.81963e+06
						154.5	1.81963e+06
						154.52	1.81904e+06
						154.54	1.81904e+06
						154.56	1.81963e+06
						154.58	1.81904e+06
						154.6	1.81904e+06
						154.62	1.81846e+06
						154.64	1.81846e+06
						154.66	1.81787e+06
						154.68	1.81787e+06
						154.7	1.81787e+06
						154.72	1.81787e+06
						154.74	1.81728e+06
						154.76	1.81728e+06
						154.78	1.81669e+06
						154.8	1.81669e+06
						154.82	1.81669e+06
						154.84	1.81669e+06
						154.86	1.81611e+06
						154.88	1.81552e+06
						154.9	1.81552e+06
						154.92	1.81552e+06
						154.94	1.81552e+06
						154.96	1.81611e+06
						154.98	1.81552e+06
						155	1.81552e+06
						155.02	1.81493e+06
						155.04	1.81435e+06
						155.06	1.81435e+06
						155.08	1.81435e+06
						155.1	1.81376e+06
						155.12	1.81376e+06
						155.14	1.81317e+06
						155.16	1.81259e+06
						155.18	1.81259e+06
						155.2	1.81259e+06
						155.22	1.81259e+06
						155.24	1.81259e+06
						155.26	1.812e+06
						155.28	1.812e+06
						155.3	1.81141e+06
						155.32	1.81141e+06
						155.34	1.81141e+06
						155.36	1.81141e+06
						155.38	1.81082e+06
						155.4	1.81082e+06
						155.42	1.81024e+06
						155.44	1.81024e+06
						155.46	1.80965e+06
						155.48	1.80965e+06
						155.5	1.80965e+06
						155.52	1.80965e+06
						155.54	1.80906e+06
						155.56	1.80848e+06
						155.58	1.80789e+06
						155.6	1.80789e+06
						155.62	1.80789e+06
						155.64	1.80789e+06
						155.66	1.80789e+06
						155.68	1.8073e+06
						155.7	1.8073e+06
						155.72	1.8073e+06
						155.74	1.8073e+06
						155.76	1.8073e+06
						155.78	1.80672e+06
						155.8	1.80672e+06
						155.82	1.80613e+06
						155.84	1.80554e+06
						155.86	1.80495e+06
						155.88	1.80495e+06
						155.9	1.80495e+06
						155.92	1.80495e+06
						155.94	1.80437e+06
						155.96	1.80437e+06
						155.98	1.80378e+06
						156	1.80378e+06
						156.02	1.80378e+06
						156.04	1.80437e+06
						156.06	1.80437e+06
						156.08	1.80378e+06
						156.1	1.80319e+06
						156.12	1.80319e+06
						156.14	1.80319e+06
						156.16	1.80319e+06
						156.18	1.80319e+06
						156.2	1.80261e+06
						156.22	1.80202e+06
						156.24	1.80143e+06
						156.26	1.80143e+06
						156.28	1.80143e+06
						156.3	1.80085e+06
						156.32	1.80026e+06
						156.34	1.79967e+06
						156.36	1.79908e+06
						156.38	1.7985e+06
						156.4	1.7985e+06
						156.42	1.79791e+06
						156.44	1.79732e+06
						156.46	1.79732e+06
						156.48	1.79674e+06
						156.5	1.79615e+06
						156.52	1.79556e+06
						156.54	1.79556e+06
						156.56	1.79556e+06
						156.58	1.79498e+06
						156.6	1.79439e+06
						156.62	1.7938e+06
						156.64	1.79263e+06
						156.66	1.79263e+06
						156.68	1.79204e+06
						156.7	1.79204e+06
						156.72	1.79204e+06
						156.74	1.79145e+06
						156.76	1.79028e+06
						156.78	1.79028e+06
						156.8	1.78969e+06
						156.82	1.78969e+06
						156.84	1.78969e+06
						156.86	1.78911e+06
						156.88	1.78852e+06
						156.9	1.78793e+06
						156.92	1.78735e+06
						156.94	1.78735e+06
						156.96	1.78676e+06
						156.98	1.78558e+06
						157	1.78441e+06
						157.02	1.78324e+06
						157.04	1.78206e+06
						157.06	1.78089e+06
						157.08	1.77971e+06
						157.1	1.77854e+06
						157.12	1.77678e+06
						157.14	1.77443e+06
						157.16	1.7715e+06
						157.18	1.76797e+06
						157.2	1.76328e+06
						157.22	1.74743e+06
						157.24	1.55255e+06
						157.26	1.13874e+06
						157.28	717873
						157.3	420863
						157.32	261205
						157.34	196050
						157.36	179615
						157.38	181376
						157.4	186659
						157.42	190181
						157.44	191355
						157.46	191942
						157.48	191355
						157.5	190768
						157.52	190181
						157.54	190181
						157.56	190181
						157.58	190768
						157.6	190768
						157.62	190181
						157.64	190181
						157.66	190181
						157.68	190768
						157.7	190181
						157.72	190181
						157.74	190181
						157.76	190181
						157.78	190181
						157.8	190181
						157.82	190768
						157.84	190181
						157.86	190181
						157.88	190181
						157.9	190181
						157.92	190181
						157.94	190181
						157.96	190181
						157.98	190181
						158	190181
						158.02	190768
						158.04	190181
						158.06	190181
						158.08	190181
						158.1	190181
						158.12	190181
						158.14	190181
						158.16	190181
						158.18	190181
						158.2	190181
						158.22	190181
						158.24	190181
						158.26	190181
						158.28	189594
						158.3	190181
						158.32	190181
						158.34	190181
						158.36	190181
						158.38	190181
						158.4	190181
						158.42	190181
						158.44	190181
						158.46	190181
						158.48	189594
						158.5	189594
						158.52	190181
						158.54	190181
						158.56	190181
						158.58	189594
						158.6	190181
						158.62	190181
						158.64	190181
						158.66	190181
						158.68	190181
						158.7	189594
						158.72	189594
						158.74	190181
						158.76	190181
						158.78	190181
						158.8	190181
						158.82	190181
						158.84	190181
						158.86	189594
						158.88	190181
						158.9	190181
						158.92	190181
						158.94	189594
						158.96	190181
						158.98	190181
						159	189594
						159.02	190181
						159.04	190181
						159.06	190181
						159.08	190181
						159.1	190181
						159.12	190181
						159.14	189594
						159.16	189594
						159.18	190181
						159.2	190181
						159.22	190181
						159.24	190181
						159.26	189594
						159.28	189594
						159.3	189594
						159.32	190181
						159.34	189594
						159.36	189594
						159.38	189594
						159.4	189594
						159.42	190181
						159.44	190181
						159.46	190181
						159.48	190181
						159.5	189594
						159.52	189594
						159.54	189594
						159.56	190181
						159.58	189594
						159.6	189594
						159.62	190181
						159.64	189594
						159.66	189594
						159.68	189594
						159.7	189594
						159.72	189594
						159.74	189594
						159.76	190181
						159.78	190181
						159.8	189594
						159.82	189594
						159.84	190181
						159.86	190181
						159.88	189594
						159.9	189594
						159.92	189594
						159.94	189594
						159.96	189594
						159.98	190181
						160	190181
						160.02	189594
						160.04	189594
						160.06	190181
						160.08	189594
						160.1	189594
						160.12	189594
						160.14	189594
						160.16	189594
						160.18	189594
						160.2	189594
						160.22	189594
						160.24	189594
						160.26	190181
						160.28	189594
						160.3	189594
						160.32	189594
						160.34	189594
						160.36	189594
						160.38	189594
						160.4	189594
						160.42	189594
						160.44	189594
						160.46	189594
						160.48	189594
						160.5	189594
						160.52	189594
						160.54	189594
						160.56	189594
						160.58	189594
						160.6	189594
						160.62	189594
						160.64	189594
						160.66	189594
						160.68	189594
						160.7	189594
						160.72	189594
						160.74	189594
						160.76	189594
						160.78	190181
						160.8	189594
						160.82	189594
						160.84	189594
						160.86	189594
						160.88	189594
						160.9	189594
						160.92	189594
						160.94	189594
						160.96	189594
						160.98	189594
						161	189594
						161.02	189594
						161.04	189594
						161.06	189594
						161.08	189594
						161.1	189594
						161.12	189594
						161.14	189594
						161.16	189594
						161.18	189594
						161.2	190181
						161.22	190181
						161.24	189594
						161.26	189594
						161.28	189594
						161.3	189594
						161.32	189594
						161.34	189594
						161.36	189594
						161.38	189594
						161.4	189594
						161.42	189594
						161.44	189594
						161.46	189594
						161.48	189594
						161.5	189594
						161.52	189594
						161.54	189594
						161.56	189594
						161.58	190181
						161.6	189594
						161.62	189594
						161.64	189594
						161.66	189594
						161.68	189594
						161.7	189594
						161.72	189594
						161.74	189594
						161.76	189594
						161.78	189594
						161.8	189594
						161.82	189594
						161.84	189594
						161.86	190181
						161.88	189594
						161.9	189594
						161.92	189594
						161.94	189594
						161.96	189594
						161.98	189594
						162	189594
						162.02	189594
						162.04	189594
						162.06	189594
						162.08	189594
						162.1	189594
						162.12	189594
						162.14	189594
						162.16	189594
						162.18	189594
						162.2	189594
						162.22	189594
						162.24	189594
						162.26	189594
						162.28	189594
						162.3	189594
						162.32	189594
						162.34	189594
						162.36	189594
						162.38	190181
						162.4	190181
						162.42	189594
						162.44	189594
						162.46	189594
						162.48	189594
						162.5	189594
						162.52	190181
						162.54	189594
						162.56	189594
						162.58	189594
						162.6	189594
						162.62	189594
						162.64	189594
						162.66	189594
						162.68	189594
						162.7	189594
						162.72	189594
						162.74	189594
						162.76	189594
						162.78	189594
						162.8	189594
						162.82	189594
						162.84	189594
						162.86	189594
						162.88	189594
						162.9	189594
						162.92	189594
						162.94	189594
						162.96	189594
						162.98	189594
						163	189594
						163.02	189594
						163.04	189594
						163.06	189594
						163.08	189594
						163.1	189594
						163.12	189594
						163.14	189594
						163.16	189594
						163.18	189594
						163.2	189594
						163.22	189594
						163.24	189594
						163.26	189594
						163.28	189594
						163.3	189594
						163.32	189594
						163.34	189594
						163.36	189594
						163.38	189594
						163.4	189594
						163.42	189594
						163.44	189594
						163.46	189594
						163.48	189594
						163.5	189594
						163.52	189594
						163.54	189594
						163.56	189594
						163.58	189594
						163.6	189594
						163.62	189594
						163.64	189594
						163.66	189594
						163.68	189594
						163.7	189594
						163.72	189594
						163.74	189594
						163.76	189594
						163.78	189594
						163.8	189594
						163.82	189594
						163.84	189594
						163.86	189594
						163.88	189594
						163.9	189594
						163.92	189594
						163.94	189594
						163.96	189594
						163.98	189594
						164	189594
						164.02	189594
						164.04	189594
						164.06	189594
						164.08	189594
						164.1	189594
						164.12	189594
						164.14	189594
						164.16	189594
						164.18	189594
						164.2	189594
						164.22	189594
						164.24	189594
						164.26	189594
						164.28	189594
						164.3	189594
						164.32	189594
						164.34	189594
						164.36	189594
						164.38	189594
						164.4	189594
						164.42	189594
						164.44	189594
						164.46	189594
						164.48	189594
						164.5	189594
						164.52	189594
						164.54	189594
						164.56	189594
						164.58	189594
						164.6	189594
						164.62	189594
						164.64	189594
						164.66	189594
						164.68	189594
						164.7	189594
						164.72	189594
						164.74	189594
						164.76	189594
						164.78	189594
						164.8	189594
						164.82	189594
						164.84	189594
						164.86	189594
						164.88	189594
						164.9	189594
						164.92	189594
						164.94	189594
						164.96	189594
						164.98	189594
						165	189594
						165.02	189594
						165.04	189594
						165.06	190181
						165.08	189594
						165.1	189594
						165.12	189594
						165.14	189594
						165.16	189594
						165.18	189594
						165.2	189594
						165.22	189594
						165.24	189594
						165.26	189594
						165.28	189594
						165.3	189594
						165.32	189594
						165.34	189594
						165.36	189594
						165.38	189594
						165.4	189594
						165.42	189594
						165.44	189594
						165.46	189594
						165.48	189594
						165.5	189594
						165.52	189594
						165.54	189594
						165.56	189594
						165.58	189594
						165.6	189594
						165.62	189594
						165.64	189594
						165.66	189594
						165.68	189594
						165.7	189594
						165.72	189594
						165.74	189594
						165.76	189594
						165.78	189594
						165.8	189594
						165.82	189594
						165.84	189594
						165.86	189594
						165.88	189594
						165.9	189594
						165.92	189594
						165.94	189594
						165.96	189594
						165.98	189594
						166	189594
						166.02	189594
						166.04	189594
						166.06	189594
						166.08	189594
						166.1	189594
						166.12	189594
						166.14	189594
						166.16	189594
						166.18	189594
						166.2	189594
						166.22	189594
						166.24	189594
						166.26	189594
						166.28	189594
						166.3	189594
						166.32	189594
						166.34	189594
						166.36	189594
						166.38	189594
						166.4	189594
						166.42	189594
						166.44	189594
						166.46	189594
						166.48	189007
						166.5	189594
						166.52	189594
						166.54	189594
						166.56	189594
						166.58	189594
						166.6	189594
						166.62	189594
						166.64	189594
						166.66	189594
						166.68	189594
						166.7	189594
						166.72	189594
						166.74	189594
						166.76	189594
						166.78	189594
						166.8	189594
						166.82	189594
						166.84	189594
						166.86	189594
						166.88	189594
						166.9	189594
						166.92	189594
						166.94	189594
						166.96	189594
						166.98	189594
						167	189594
						167.02	189594
						167.04	189594
						167.06	189594
						167.08	189594
						167.1	189594
						167.12	189594
						167.14	189594
						167.16	189594
						167.18	189594
						167.2	189594
						167.22	189594
						167.24	189594
						167.26	189594
						167.28	189594
						167.3	189594
						167.32	189594
						167.34	189594
						167.36	189594
						167.38	189594
						167.4	189594
						167.42	189594
						167.44	189594
						167.46	189594
						167.48	189594
						167.5	189594
						167.52	189007
						167.54	189007
						167.56	189594
						167.58	189594
						167.6	189594
						167.62	189594
						167.64	189594
						167.66	189594
						167.68	189594
						167.7	189594
						167.72	189594
						167.74	189594
						167.76	189007
						167.78	189594
						167.8	189594
						167.82	189594
						167.84	189594
						167.86	189594
						167.88	189594
						167.9	189594
						167.92	189594
						167.94	189594
						167.96	189594
						167.98	189594
						168	189594
						168.02	189594
						168.04	189594
						168.06	189594
						168.08	189594
						168.1	189594
						168.12	189594
						168.14	189594
						168.16	189594
						168.18	189594
						168.2	189594
						168.22	189594
						168.24	189594
						168.26	189594
						168.28	189594
						168.3	189594
						168.32	189594
						168.34	189594
						168.36	189594
						168.38	189594
						168.4	189594
						168.42	189594
						168.44	189594
						168.46	189594
						168.48	189594
						168.5	189594
						168.52	189594
						168.54	189594
						168.56	189594
						168.58	189594
						168.6	189594
						168.62	189594
						168.64	189594
						168.66	190181
						168.68	189594
						168.7	189594
						168.72	189594
						168.74	189594
						168.76	189594
						168.78	189594
						168.8	189594
						168.82	189594
						168.84	189594
						168.86	189594
						168.88	189594
						168.9	189594
						168.92	189594
						168.94	189594
						168.96	189594
						168.98	189594
						169	189594
						169.02	189594
						169.04	189594
						169.06	189594
						169.08	189594
						169.1	189594
						169.12	189594
						169.14	189594
						169.16	189594
						169.18	189594
						169.2	189594
						169.22	189594
						169.24	189594
						169.26	189594
						169.28	189594
						169.3	189594
						169.32	189594
						169.34	189594
						169.36	189594
						169.38	189594
						169.4	189594
						169.42	189594
						169.44	189594
						169.46	189594
						169.48	189594
						169.5	189594
						169.52	189594
						169.54	189594
						169.56	189594
						169.58	189594
						169.6	189594
						169.62	189594
						169.64	189594
						169.66	189594
						169.68	189594
						169.7	189594
						169.72	189594
						169.74	189594
						169.76	189594
						169.78	189594
						169.8	189594
						169.82	189594
						169.84	189594
						169.86	189594
						169.88	189594
						169.9	189594
						169.92	189594
						169.94	189594
						169.96	189594
						169.98	189594
						170	189594
						170.02	189594
						170.04	189594
						170.06	189594
						170.08	189594
						170.1	189594
						170.12	189594
						170.14	189594
						170.16	189594
						170.18	189594
						170.2	189594
						170.22	189594
						170.24	189594
						170.26	189594
						170.28	189594
						170.3	189594
						170.32	189594
						170.34	189594
						170.36	189594
						170.38	189594
						170.4	189594
						170.42	189594
						170.44	189594
						170.46	189594
						170.48	189594
						170.5	189594
						170.52	189594
						170.54	189594
						170.56	189594
						170.58	189594
						170.6	189594
						170.62	189594
						170.64	189594
						170.66	189594
						170.68	189594
						170.7	189594
						170.72	189594
						170.74	189594
						170.76	189594
						170.78	189594
						170.8	189594
						170.82	189594
						170.84	189594
						170.86	189594
						170.88	189594
						170.9	189594
						170.92	189594
						170.94	189594
						170.96	189594
						170.98	189594
						171	189594
						171.02	189594
						171.04	189594
						171.06	189594
						171.08	189594
						171.1	189007
						171.12	189594
						171.14	189594
						171.16	189594
						171.18	189594
						171.2	189594
						171.22	189594
						171.24	189007
						171.26	189594
						171.28	189594
						171.3	189594
						171.32	189594
						171.34	189594
						171.36	189594
						171.38	189594
						171.4	189594
						171.42	189594
						171.44	189594
						171.46	189594
						171.48	189594
						171.5	189594
						171.52	189594
						171.54	189007
						171.56	189594
						171.58	189594
						171.6	189594
						171.62	189594
						171.64	189594
						171.66	189594
						171.68	189594
						171.7	189594
						171.72	189594
						171.74	189594
						171.76	189594
						171.78	189594
						171.8	189594
						171.82	189594
						171.84	189594
						171.86	189594
						171.88	189594
						171.9	189594
						171.92	189594
						171.94	189594
						171.96	189594
						171.98	189594
						172	189594
						172.02	189594
						172.04	189594
						172.06	189594
						172.08	189594
						172.1	189594
						172.12	189594
						172.14	189594
						172.16	189594
						172.18	189594
						172.2	189594
						172.22	189594
						172.24	189594
						172.26	189594
						172.28	189594
						172.3	189594
						172.32	189594
						172.34	189594
						172.36	189594
						172.38	189594
						172.4	189594
						172.42	189594
						172.44	189594
						172.46	189594
						172.48	189594
						172.5	189594
						172.52	189594
						172.54	189594
						172.56	189594
						172.58	189594
						172.6	189594
						172.62	189594
						172.64	189594
						172.66	189594
						172.68	189594
						172.7	189594
						172.72	189594
						172.74	189594
						172.76	189594
						172.78	189594
						172.8	189594
						172.82	189594
						172.84	189594
						172.86	189594
						172.88	189594
						172.9	189594
						172.92	189594
						172.94	189594
						172.96	189594
						172.98	189007
						173	189007
						173.02	189594
						173.04	189594
						173.06	189594
						173.08	189594
						173.1	189594
						173.12	189594
						173.14	189594
						173.16	189594
						173.18	189594
						173.2	189594
						173.22	189594
						173.24	189594
						173.26	189594
						173.28	189594

### Sheet: Fig6B-C,E-F
Data points used to generate Figures 6B,C,E,F
Treatment Group	Modulus (Pa)	Ultimate Tensile Strength (Pa)	Toughness (J/m^3)	Elongation at Break (%)
Control bioink/SilA untreated	369461000	17132200	4.44441e+06	31.88
	29709300	14522900	5.56301e+06	56.32
	198841000	10651600	437001	6.88
	73499500	4.91273e+06	3.28794e+06	88.48
	259223000	14467100	10971400	90.64
SilA + TEOS	435846000	28810300	2.79107e+06	14.62
	775331000	41422800	3.96934e+06	13.56
	1412150000	54170800	6.99662e+06	15.76
	921745000	27006700	8.10515e+06	71.44
SilA twisted	30126800	3.76832e+06	5.17627e+06	191.22
	65411600	6.09579e+06	5.91251e+06	136.56
	16668700	2.56366e+06	2.87691e+06	160.7
	46315900	5.97146e+06	5.62867e+06	125.4
	29879500	3.5525e+06	3.71273e+06	136.16
SilA braided	66504200	4.23231e+06	2.8278e+06	83.98
	44697200	4.72768e+06	6.23323e+06	173
	55229900	3.48839e+06	2.59459e+06	89.98
	30787700	4.99517e+06	5.79367e+06	157.36

### Sheet: FigS1
Data points used to generate Figure S1
Treatment Group	Modulus (Pa)	Ultimate Tensile Strength (Pa)	Toughness (J/m^3)
Alginate 20 G	938877	1.85153e+06	394549
	1.11051e+06	1.95801e+06	484279
	839944	1.65887e+06	521300
	1.55026e+06	3.26573e+06	695810
	1.07021e+06	1.82748e+06	357809
Alginate 18 G	329267	849043	1.28901e+06
	470557	911325	1.43848e+06
	383498	839034	1.42527e+06
	356666	765919	1.22468e+06
	349160	741134	1.15709e+06

### Sheet: FigS2
Data points used to generate Figure S2
Growth time (hours)	Condition	Hyphal length (mm)
0	static	0
0	static	0
0	static	0
0	static	0
0	static	0
24	static	0.981
24	static	1.143
24	static	1.152
24	static	1.043
24	static	0.997
48	static	2.178
48	static	1.947
48	static	1.997
48	static	1.494
48	static	2.072
72	static	3.121
72	static	3.275
72	static	2.318
72	static	3.11
72	static	3.204
168	static	3.478
168	static	2.649
168	static	3.074
168	static	2.488
168	static	3.259
0	shaking	0
0	shaking	0
0	shaking	0
0	shaking	0
0	shaking	0
24	shaking	-0.036
24	shaking	-0.01
24	shaking	-0.037
24	shaking	-0.051
24	shaking	-0.1305
48	shaking	1.0445
48	shaking	0.8995
48	shaking	1.185
48	shaking	2.138
48	shaking	1.3185
72	shaking	2.5545
72	shaking	2.895
72	shaking	1.9925
72	shaking	1.982
72	shaking	2.1275
168	shaking	3.8805
168	shaking	4.387
168	shaking	3.4885
168	shaking	3.172
168	shaking	3.3725

### Sheet: FigS3
Data points used to generate Figure S3
Treatment Group	Modulus (Pa)	Ultimate Tensile Strength (Pa)	Toughness (J/m^3)
Alginate Control	1.98334e+06	2.67571e+06	5.06844e+06
	366186	760961	1.56105e+06
	1.27915e+06	2.20256e+06	5.08898e+06
	864996	1.03723e+06	1.94399e+06
	2.26738e+06	3.51702e+06	6.6843e+06
	3.56351e+06	4.03375e+06	6.7685e+06
	915658	1.62637e+06	3.67112e+06
Alginate TEOS pH 7.6	879102	1.00645e+06	2.3208e+06
	546161	598236	769882
	574583	856370	1.36052e+06
	698794	1.35138e+06	2.52635e+06
	595145	575177	563239
	649687	700843	779862
	254566	343298	260805
	681946	916674	1.46346e+06
Alginate TEOS pH 2.4	1.24195e+06	1.45186e+06	3.00663e+06
	1.56755e+06	1.8843e+06	3.27081e+06
	1.83958e+06	2.37341e+06	3.87946e+06
	870025	1.15619e+06	1.96975e+06
	1.24785e+06	881871	1.02853e+06
	1.53599e+06	698722	579292
	3.39098e+06	3.56246e+06	5.04261e+06
﻿Mycelia (hydrated)	449196	708106	744817
	528176	737782	861189
	266261	531368	600280
	447894	716848	883185
	425217	605846	543641
Mycelia TEOS (hydrated)	190337	233257	230142
	220416	203865	156313
	279504	189953	110757
	544718	329613	221329
3 wt% alginate	84060.2	250313	271203
	152519	540046	874084
	180402	176008	115749
	109365	471127	670769
	123696	404534	596621
	119224	378060	503093
	150255	505147	492557
5 wt% alginate	229216	958169	1.10631e+06
	420294	789285	1.04922e+06
	312274	1.01501e+06	1.17885e+06
	252451	854180	1.41961e+06
	182807	693779	1.19644e+06
	157953	586263	1.01836e+06
	371472	733963	1.20064e+06

### Sheet: FigS4
Data points used to generate Figure S4
Static						Shaking
Wavenumber cm-1	Transmittance	Wavenumber cm-1	Transmittance	Wavenumber cm-1	Transmittance	Wavenumber cm-1	Transmittance	Wavenumber cm-1	Transmittance	Wavenumber cm-1	Transmittance
525.025	0.085268	525.025	0.0572857	525.025	0.19208	525.025	0.336001	525.025	0.543334	525.025	0.646267
525.507	0.0854222	525.507	0.0583279	525.507	0.191659	525.507	0.333809	525.507	0.543812	525.507	0.644142
525.989	0.085578	525.989	0.0590943	525.989	0.191741	525.989	0.331987	525.989	0.544587	525.989	0.642322
526.471	0.085484	526.471	0.0593213	526.471	0.192365	526.471	0.330915	526.471	0.544756	526.471	0.641165
526.954	0.085216	526.954	0.0592109	526.954	0.193312	526.954	0.330577	526.954	0.543949	526.954	0.640826
527.436	0.0850634	527.436	0.0592019	527.436	0.193945	527.436	0.330529	527.436	0.542805	527.436	0.640997
527.918	0.0850069	527.918	0.0593189	527.918	0.194927	527.918	0.330165	527.918	0.541516	527.918	0.640372
528.4	0.0850665	528.4	0.0594917	528.4	0.195277	528.4	0.328968	528.4	0.540248	528.4	0.639806
528.882	0.0853247	528.882	0.0598202	528.882	0.195033	528.882	0.326811	528.882	0.539273	528.882	0.639221
529.364	0.0856508	529.364	0.0600823	529.364	0.194586	529.364	0.323979	529.364	0.538813	529.364	0.638638
529.846	0.085896	529.846	0.0600689	529.846	0.19437	529.846	0.321069	529.846	0.538642	529.846	0.637876
530.328	0.0859944	530.328	0.059753	530.328	0.194534	530.328	0.318679	530.328	0.53836	530.328	0.636699
530.811	0.0859766	530.811	0.0593632	530.811	0.195009	530.811	0.317179	530.811	0.537899	530.811	0.63511
531.293	0.0859024	531.293	0.0591934	531.293	0.19561	531.293	0.316563	531.293	0.537311	531.293	0.633291
531.775	0.0858332	531.775	0.0594681	531.775	0.196097	531.775	0.316488	531.775	0.53665	531.775	0.631502
532.257	0.0858336	532.257	0.0603023	532.257	0.19628	532.257	0.316451	532.257	0.536122	532.257	0.629995
532.739	0.0859305	532.739	0.0616287	532.739	0.19607	532.739	0.316059	532.739	0.536038	532.739	0.629019
533.221	0.0861003	533.221	0.0632053	533.221	0.195501	533.221	0.315238	533.221	0.536523	533.221	0.628631
533.703	0.0862868	533.703	0.0646753	533.703	0.194745	533.703	0.314249	533.703	0.537379	533.703	0.628565
534.185	0.0864782	534.185	0.0657849	534.185	0.19397	534.185	0.313557	534.185	0.538342	534.185	0.62835
534.667	0.0867181	534.667	0.0664678	534.667	0.193357	534.667	0.31358	534.667	0.539288	534.667	0.627422
535.149	0.0870576	535.149	0.0667597	535.149	0.19301	535.149	0.314544	535.149	0.540058	535.149	0.625343
535.632	0.0875473	535.632	0.0667659	535.632	0.192878	535.632	0.316379	535.632	0.540458	535.632	0.62194
536.114	0.0882176	536.114	0.066622	536.114	0.192785	536.114	0.318783	536.114	0.540491	536.114	0.617499
536.596	0.089057	536.596	0.0664086	536.596	0.19245	536.596	0.321314	536.596	0.540295	536.596	0.612691
537.078	0.089982	537.078	0.0660793	537.078	0.191579	537.078	0.323546	537.078	0.53991	537.078	0.608309
537.56	0.0908634	537.56	0.0655153	537.56	0.189971	537.56	0.32517	537.56	0.539093	537.56	0.604944
538.042	0.0916157	538.042	0.0647143	538.042	0.18763	538.042	0.325982	538.042	0.537663	538.042	0.602826
538.524	0.0922302	538.524	0.0638485	538.524	0.184812	538.524	0.325898	538.524	0.535648	538.524	0.601788
539.006	0.0925555	539.006	0.0629187	539.006	0.182211	539.006	0.324938	539.006	0.533384	539.006	0.601506
539.489	0.0929626	539.489	0.0625348	539.489	0.180299	539.489	0.323243	539.489	0.530611	539.489	0.600675
539.971	0.0934219	539.971	0.0625785	539.971	0.178744	539.971	0.321097	539.971	0.527546	539.971	0.599985
540.453	0.0938771	540.453	0.0628703	540.453	0.178123	540.453	0.318913	540.453	0.52442	540.453	0.599058
540.935	0.0943089	540.935	0.0631747	540.935	0.178302	540.935	0.317177	540.935	0.52153	540.935	0.598247
541.417	0.0948589	541.417	0.0634879	541.417	0.178392	541.417	0.316279	541.417	0.518976	541.417	0.598265
541.899	0.0953187	541.899	0.0636127	541.899	0.179254	541.899	0.316412	541.899	0.517029	541.899	0.598163
542.381	0.0955914	542.381	0.0635152	542.381	0.180042	542.381	0.317484	542.381	0.515806	542.381	0.598626
542.863	0.0957614	542.863	0.0635192	542.863	0.180588	542.863	0.319162	542.863	0.514938	542.863	0.598899
543.346	0.0958006	543.346	0.0637875	543.346	0.180907	543.346	0.320949	543.346	0.513996	543.346	0.598313
543.828	0.0957259	543.828	0.0643516	543.828	0.180969	543.828	0.322379	543.828	0.511921	543.828	0.596649
544.31	0.0955588	544.31	0.0653321	544.31	0.18131	544.31	0.323197	544.31	0.509946	544.31	0.593332
544.792	0.0953942	544.792	0.0665609	544.792	0.18194	544.792	0.323412	544.792	0.507676	544.792	0.589008
545.274	0.0953125	545.274	0.0678634	545.274	0.182939	545.274	0.323267	545.274	0.50573	545.274	0.584315
545.756	0.0953918	545.756	0.0689382	545.756	0.183879	545.756	0.323075	545.756	0.503358	545.756	0.580411
546.238	0.0955259	546.238	0.0695689	546.238	0.184758	546.238	0.32309	546.238	0.501753	546.238	0.577777
546.72	0.0959213	546.72	0.0699606	546.72	0.185169	546.72	0.323382	546.72	0.500358	546.72	0.576292
547.202	0.0964461	547.202	0.0700103	547.202	0.184994	547.202	0.323845	547.202	0.499144	547.202	0.575969
547.685	0.0970818	547.685	0.0698045	547.685	0.184245	547.685	0.32425	547.685	0.497988	547.685	0.576327
548.167	0.0978272	548.167	0.0694128	548.167	0.183105	548.167	0.324359	548.167	0.49688	548.167	0.576841
548.649	0.0986428	548.649	0.0687852	548.649	0.181932	548.649	0.32398	548.649	0.495978	548.649	0.577116
549.131	0.0997227	549.131	0.0680969	549.131	0.180563	549.131	0.322969	549.131	0.495257	549.131	0.577004
549.613	0.101079	549.613	0.0673532	549.613	0.179358	549.613	0.321225	549.613	0.494736	549.613	0.576185
550.095	0.102716	550.095	0.0666377	550.095	0.178304	550.095	0.318672	550.095	0.494306	550.095	0.574747
550.577	0.104543	550.577	0.0660602	550.577	0.177357	550.577	0.315294	550.577	0.493741	550.577	0.57286
551.059	0.106394	551.059	0.0657232	551.059	0.176492	551.059	0.311191	551.059	0.492797	551.059	0.570701
551.542	0.108063	551.542	0.0657028	551.542	0.175697	551.542	0.306629	551.542	0.491335	551.542	0.56849
552.024	0.109368	552.024	0.0660527	552.024	0.175035	552.024	0.302026	552.024	0.489966	552.024	0.566288
552.506	0.110215	552.506	0.0667151	552.506	0.174446	552.506	0.297819	552.506	0.489251	552.506	0.564205
552.988	0.110625	552.988	0.0674476	552.988	0.173548	552.988	0.294379	552.988	0.48863	552.988	0.56267
553.47	0.110594	553.47	0.0680454	553.47	0.1724	553.47	0.291887	553.47	0.489211	553.47	0.561511
553.952	0.110424	553.952	0.0686498	553.952	0.170916	553.952	0.290312	553.952	0.490819	553.952	0.560195
554.434	0.110193	554.434	0.069195	554.434	0.169286	554.434	0.289479	554.434	0.493094	554.434	0.558615
554.916	0.109937	554.916	0.0697299	554.916	0.16789	554.916	0.289183	554.916	0.495289	554.916	0.556755
555.398	0.109675	555.398	0.0704155	555.398	0.167196	555.398	0.289318	555.398	0.496556	555.398	0.554712
555.881	0.109359	555.881	0.0713893	555.881	0.167646	555.881	0.289912	555.881	0.496263	555.881	0.552836
556.363	0.108861	556.363	0.0726077	556.363	0.169467	556.363	0.291085	556.363	0.494387	556.363	0.551678
556.845	0.108259	556.845	0.0741515	556.845	0.172497	556.845	0.292911	556.845	0.491217	556.845	0.551288
557.327	0.10762	557.327	0.075909	557.327	0.176214	557.327	0.295276	557.327	0.487422	557.327	0.551563
557.809	0.107046	557.809	0.0776949	557.809	0.179887	557.809	0.297816	557.809	0.48363	557.809	0.552111
558.291	0.106631	558.291	0.0792855	558.291	0.182776	558.291	0.299977	558.291	0.480205	558.291	0.552389
558.773	0.106218	558.773	0.0802133	558.773	0.184594	558.773	0.30114	558.773	0.47737	558.773	0.552018
559.255	0.106135	559.255	0.080734	559.255	0.184924	559.255	0.300903	559.255	0.473803	559.255	0.550315
559.737	0.106159	559.737	0.0807822	559.737	0.183882	559.737	0.299215	559.737	0.470799	559.737	0.547749
560.22	0.106119	560.22	0.0803562	560.22	0.182213	560.22	0.29642	560.22	0.467543	560.22	0.544664
560.702	0.105906	560.702	0.0796242	560.702	0.180477	560.702	0.293077	560.702	0.464084	560.702	0.541587
561.184	0.105453	561.184	0.0787821	561.184	0.17913	561.184	0.289773	561.184	0.460901	561.184	0.538893
561.666	0.10491	561.666	0.0781087	561.666	0.17771	561.666	0.286903	561.666	0.458263	561.666	0.537195
562.148	0.104155	562.148	0.0774045	562.148	0.177114	562.148	0.284577	562.148	0.455957	562.148	0.535692
562.63	0.103226	562.63	0.0765622	562.63	0.17668	562.63	0.282689	562.63	0.454765	562.63	0.534803
563.112	0.102304	563.112	0.0756158	563.112	0.1762	563.112	0.281062	563.112	0.45458	563.112	0.534087
563.594	0.101454	563.594	0.0745086	563.594	0.175605	563.594	0.279609	563.594	0.455206	563.594	0.533424
564.077	0.100718	564.077	0.0732549	564.077	0.174956	564.077	0.278423	564.077	0.45629	564.077	0.532809
564.559	0.100117	564.559	0.0719565	564.559	0.17439	564.559	0.277742	564.559	0.457454	564.559	0.532315
565.041	0.0996725	565.041	0.0707708	565.041	0.174018	565.041	0.277817	565.041	0.45844	565.041	0.531987
565.523	0.0994222	565.523	0.0698827	565.523	0.173869	565.523	0.278779	565.523	0.459194	565.523	0.531772
566.005	0.0994039	566.005	0.0693962	566.005	0.173846	566.005	0.280522	566.005	0.459841	566.005	0.531506
566.487	0.0996371	566.487	0.0692894	566.487	0.173774	566.487	0.282717	566.487	0.460601	566.487	0.530954
566.969	0.100091	566.969	0.0694047	566.969	0.17343	566.969	0.284877	566.969	0.461706	566.969	0.529894
567.451	0.10068	567.451	0.0695212	567.451	0.172666	567.451	0.286551	567.451	0.463339	567.451	0.528168
567.933	0.101273	567.933	0.0694291	567.933	0.171426	567.933	0.287455	567.933	0.465546	567.933	0.525702
568.416	0.101722	568.416	0.068909	568.416	0.169537	568.416	0.287532	568.416	0.467265	568.416	0.522827
568.898	0.101863	568.898	0.0681328	568.898	0.167605	568.898	0.28693	568.898	0.470018	568.898	0.518841
569.38	0.101547	569.38	0.0669911	569.38	0.165611	569.38	0.285917	569.38	0.472514	569.38	0.514453
569.862	0.101056	569.862	0.0660133	569.862	0.163756	569.862	0.284782	569.862	0.474115	569.862	0.509362
570.344	0.100379	570.344	0.0652055	570.344	0.162351	570.344	0.283741	570.344	0.474678	570.344	0.504147
570.826	0.0996027	570.826	0.064539	570.826	0.161655	570.826	0.282931	570.826	0.474205	570.826	0.499435
571.308	0.0989625	571.308	0.0640706	571.308	0.161751	571.308	0.282395	571.308	0.472758	571.308	0.495547
571.79	0.0985686	571.79	0.0636886	571.79	0.162585	571.79	0.282094	571.79	0.470651	571.79	0.492743
572.273	0.0984512	572.273	0.0632604	572.273	0.163898	572.273	0.281911	572.273	0.46826	572.273	0.490987
572.755	0.0984273	572.755	0.0625443	572.755	0.1653	572.755	0.281662	572.755	0.466029	572.755	0.490153
573.237	0.0985747	573.237	0.0618084	573.237	0.166264	573.237	0.28113	573.237	0.463865	573.237	0.489276
573.719	0.0986077	573.719	0.0609649	573.719	0.166437	573.719	0.280091	573.719	0.461889	573.719	0.48802
574.201	0.0983729	574.201	0.0601105	574.201	0.165684	574.201	0.278407	574.201	0.459993	574.201	0.486026
574.683	0.0978029	574.683	0.059344	574.683	0.164141	574.683	0.276098	574.683	0.458029	574.683	0.483258
575.165	0.0969484	575.165	0.0587304	575.165	0.162207	575.165	0.273392	575.165	0.455829	575.165	0.479982
575.647	0.0959649	575.647	0.058269	575.647	0.16035	575.647	0.270682	575.647	0.453239	575.647	0.476664
576.13	0.0950543	576.13	0.0579011	576.13	0.158934	576.13	0.268403	576.13	0.450135	576.13	0.473736
576.612	0.0944062	576.612	0.057558	576.612	0.158127	576.612	0.266924	576.612	0.446472	576.612	0.471475
577.094	0.0941101	577.094	0.0571789	577.094	0.157854	577.094	0.266404	577.094	0.44231	577.094	0.469907
577.576	0.0941293	577.576	0.0567317	577.576	0.157893	577.576	0.26678	577.576	0.437785	577.576	0.468884
578.058	0.0943119	578.058	0.0562108	578.058	0.158001	578.058	0.267812	578.058	0.43311	578.058	0.468191
578.54	0.0944604	578.54	0.0556584	578.54	0.158038	578.54	0.269202	578.54	0.428537	578.54	0.467678
579.022	0.0943869	579.022	0.0551562	579.022	0.158006	579.022	0.270674	579.022	0.424331	579.022	0.467291
579.504	0.0939757	579.504	0.0548184	579.504	0.158004	579.504	0.272047	579.504	0.420698	579.504	0.467037
579.986	0.0932201	579.986	0.0547629	579.986	0.158149	579.986	0.27325	579.986	0.417703	579.986	0.466938
580.468	0.0922194	580.468	0.0550923	580.468	0.158472	580.468	0.274278	580.468	0.415281	580.468	0.466985
580.951	0.0911549	580.951	0.0558682	580.951	0.158903	580.951	0.275139	580.951	0.413317	580.951	0.467132
581.433	0.0902191	581.433	0.0570804	581.433	0.159328	581.433	0.275808	581.433	0.411726	581.433	0.467326
581.915	0.0895857	581.915	0.0586321	581.915	0.159668	581.915	0.276213	581.915	0.410514	581.915	0.46752
582.397	0.0893603	582.397	0.0603399	582.397	0.159938	582.397	0.276255	582.397	0.409775	582.397	0.467678
582.879	0.0895647	582.879	0.0619763	582.879	0.160237	582.879	0.275849	582.879	0.409608	582.879	0.467748
583.361	0.0901494	583.361	0.0632948	583.361	0.160701	583.361	0.274938	583.361	0.410039	583.361	0.467585
583.843	0.0910012	583.843	0.0640942	583.843	0.161397	583.843	0.273518	583.843	0.410921	583.843	0.466953
584.325	0.0919728	584.325	0.0642608	584.325	0.162271	584.325	0.271633	584.325	0.411947	584.325	0.465569
584.808	0.0928866	584.808	0.0637828	584.808	0.163128	584.808	0.26938	584.808	0.412685	584.808	0.463196
585.29	0.0935749	585.29	0.0627503	585.29	0.163701	585.29	0.266913	585.29	0.412725	585.29	0.45979
585.772	0.093913	585.772	0.061335	585.772	0.163759	585.772	0.264433	585.772	0.411819	585.772	0.455565
586.254	0.093838	586.254	0.0597612	586.254	0.163189	586.254	0.262186	586.254	0.409951	586.254	0.450975
586.736	0.093375	586.736	0.058255	586.736	0.162068	586.736	0.260393	586.736	0.407355	586.736	0.44653
587.218	0.0925994	587.218	0.0570169	587.218	0.160652	587.218	0.259198	587.218	0.405204	587.218	0.443364
587.7	0.0916741	587.7	0.0561133	587.7	0.159195	587.7	0.258612	587.7	0.402941	587.7	0.440783
588.182	0.0907291	588.182	0.0556126	588.182	0.157948	588.182	0.258497	588.182	0.400732	588.182	0.438654
588.664	0.0898609	588.664	0.0554984	588.664	0.157062	588.664	0.258586	588.664	0.398643	588.664	0.436663
589.147	0.0891202	589.147	0.0556795	589.147	0.156577	589.147	0.258561	589.147	0.396682	589.147	0.434467
589.629	0.088516	589.629	0.0560383	589.629	0.156447	589.629	0.258182	589.629	0.394873	589.629	0.431894
590.111	0.0880381	590.111	0.0564632	590.111	0.156596	590.111	0.257353	590.111	0.393329	590.111	0.429041
590.593	0.087677	590.593	0.0568887	590.593	0.156944	590.593	0.256183	590.593	0.392242	590.593	0.426267
591.075	0.0874338	591.075	0.0573019	591.075	0.157425	591.075	0.254921	591.075	0.391794	591.075	0.424011
591.557	0.0873201	591.557	0.0577205	591.557	0.157946	591.557	0.253876	591.557	0.392062	591.557	0.422625
592.039	0.0873451	592.039	0.0581579	592.039	0.158375	592.039	0.253269	592.039	0.392909	592.039	0.422187
592.521	0.0875035	592.521	0.0585968	592.521	0.158566	592.521	0.253144	592.521	0.394004	592.521	0.422481
593.004	0.087771	593.004	0.0589884	593.004	0.158386	593.004	0.253365	593.004	0.39488	593.004	0.423093
593.486	0.0881116	593.486	0.0592793	593.486	0.157799	593.486	0.253668	593.486	0.395121	593.486	0.423623
593.968	0.0884959	593.968	0.0594488	593.968	0.1569	593.968	0.253781	593.968	0.394522	593.968	0.423871
594.45	0.088911	594.45	0.0595304	594.45	0.155909	594.45	0.253486	594.45	0.393129	594.45	0.423881
594.932	0.0893703	594.932	0.0596043	594.932	0.155087	594.932	0.252692	594.932	0.391225	594.932	0.423875
595.414	0.0899056	595.414	0.0597603	595.414	0.154638	595.414	0.251416	595.414	0.389187	595.414	0.424082
595.896	0.0905557	595.896	0.0600505	595.896	0.154632	595.896	0.249755	595.896	0.387382	595.896	0.424571
596.378	0.0913466	596.378	0.0604463	596.378	0.154958	596.378	0.247829	596.378	0.386032	596.378	0.42517
596.861	0.0922814	596.861	0.0608362	596.861	0.155375	596.861	0.245763	596.861	0.385198	596.861	0.425526
597.343	0.0933352	597.343	0.0610552	597.343	0.155592	597.343	0.243695	597.343	0.384819	597.343	0.425254
597.825	0.0944646	597.825	0.0609645	597.825	0.155418	597.825	0.241767	597.825	0.384775	597.825	0.42417
598.307	0.095613	598.307	0.0605084	598.307	0.154821	598.307	0.24015	598.307	0.384944	598.307	0.42239
598.789	0.096719	598.789	0.0597565	598.789	0.153952	598.789	0.239014	598.789	0.385205	598.789	0.420329
599.271	0.0977268	599.271	0.0588799	599.271	0.153057	599.271	0.238486	599.271	0.385436	599.271	0.418502
599.753	0.0985791	599.753	0.0581064	599.753	0.152398	599.753	0.238607	599.753	0.385474	599.753	0.417355
600.235	0.0992212	600.235	0.0576332	600.235	0.152144	600.235	0.239294	600.235	0.385131	600.235	0.417058
600.717	0.0996098	600.717	0.0575463	600.717	0.152318	600.717	0.240366	600.717	0.384272	600.717	0.417453
601.199	0.0997154	601.199	0.0577989	601.199	0.152816	601.199	0.241573	601.199	0.382882	601.199	0.418114
601.682	0.0995338	601.682	0.0582241	601.682	0.15346	601.682	0.242689	601.682	0.381128	601.682	0.418534
602.164	0.0990874	602.164	0.0586124	602.164	0.154083	602.164	0.243583	602.164	0.379314	602.164	0.418341
602.646	0.0984221	602.646	0.0587604	602.646	0.154551	602.646	0.244213	602.646	0.377813	602.646	0.417376
603.128	0.097595	603.128	0.0585443	603.128	0.154789	603.128	0.244616	603.128	0.376901	603.128	0.415732
603.61	0.0966634	603.61	0.05794	603.61	0.154764	603.61	0.244845	603.61	0.376654	603.61	0.413656
604.092	0.0956813	604.092	0.057015	604.092	0.154472	604.092	0.244924	604.092	0.376907	604.092	0.411459
604.574	0.0946931	604.574	0.0559013	604.574	0.153939	604.574	0.244827	604.574	0.377297	604.574	0.409402
605.057	0.0937353	605.057	0.0547545	605.057	0.153239	605.057	0.244498	605.057	0.377395	605.057	0.407643
605.539	0.092842	605.539	0.053728	605.539	0.152508	605.539	0.243885	605.539	0.37684	605.539	0.406239
606.021	0.0920409	606.021	0.0529286	606.021	0.151913	606.021	0.242982	606.021	0.375493	606.021	0.405149
606.503	0.0913542	606.503	0.052407	606.503	0.151603	606.503	0.241839	606.503	0.373458	606.503	0.404263
606.985	0.0907944	606.985	0.0521518	606.985	0.151655	606.985	0.240551	606.985	0.371027	606.985	0.403422
607.467	0.0903567	607.467	0.0520972	607.467	0.152011	607.467	0.239215	607.467	0.368543	607.467	0.402458
607.949	0.0900158	607.949	0.0521327	607.949	0.152482	607.949	0.237906	607.949	0.366318	607.949	0.401226
608.431	0.0897203	608.431	0.0521221	608.431	0.152783	608.431	0.236664	608.431	0.364571	608.431	0.399655
608.913	0.0893997	608.913	0.0519435	608.913	0.152652	608.913	0.235495	608.913	0.363403	608.913	0.397797
609.395	0.0889666	609.395	0.0515048	609.395	0.151928	609.395	0.234402	609.395	0.362845	609.395	0.395836
609.878	0.0883284	609.878	0.0507694	609.878	0.150634	609.878	0.233402	609.878	0.362875	609.878	0.394054
610.36	0.0874123	610.36	0.0497569	610.36	0.148945	610.36	0.232532	610.36	0.363431	610.36	0.39272
610.842	0.0861745	610.842	0.048529	610.842	0.147136	610.842	0.23184	610.842	0.364392	610.842	0.392024
611.324	0.0846259	611.324	0.0471643	611.324	0.145463	611.324	0.231358	611.324	0.365553	611.324	0.391991
611.806	0.082838	611.806	0.0457316	611.806	0.144069	611.806	0.231077	611.806	0.366643	611.806	0.392478
612.288	0.0809546	612.288	0.0442862	612.288	0.142962	612.288	0.230943	612.288	0.367341	612.288	0.393215
612.77	0.079165	612.77	0.042866	612.77	0.142033	612.77	0.230862	612.77	0.367379	612.77	0.393914
613.252	0.0776631	613.252	0.0415034	613.252	0.141131	613.252	0.230743	613.252	0.366637	613.252	0.39437
613.735	0.076619	613.735	0.0402407	613.735	0.140128	613.735	0.23051	613.735	0.365183	613.735	0.394497
614.217	0.0761229	614.217	0.039129	614.217	0.138982	614.217	0.230139	614.217	0.363265	614.217	0.39433
614.699	0.0761664	614.699	0.0382193	614.699	0.13774	614.699	0.229649	614.699	0.361217	614.699	0.393947
615.181	0.0766395	615.181	0.0375449	615.181	0.136517	615.181	0.229091	615.181	0.359393	615.181	0.393404
615.663	0.0773615	615.663	0.0370943	615.663	0.135439	615.663	0.228523	615.663	0.358036	615.663	0.392687
616.145	0.0781152	616.145	0.0368003	616.145	0.134609	616.145	0.227993	616.145	0.357249	616.145	0.391725
616.627	0.0786938	616.627	0.0365435	616.627	0.134086	616.627	0.227522	616.627	0.35698	616.627	0.390452
617.109	0.078965	617.109	0.0362004	617.109	0.133875	617.109	0.227105	617.109	0.357065	617.109	0.388866
617.591	0.0788875	617.591	0.0356832	617.591	0.133947	617.591	0.226717	617.591	0.357283	617.591	0.387058
618.074	0.0785178	618.074	0.0349899	618.074	0.134246	618.074	0.226323	618.074	0.35742	618.074	0.385178
618.556	0.07797	618.556	0.0342163	618.556	0.134704	618.556	0.225895	618.556	0.357324	618.556	0.383355
619.038	0.0773792	619.038	0.0335464	619.038	0.135233	619.038	0.225418	619.038	0.356911	619.038	0.381651
619.52	0.0768547	619.52	0.0332028	619.52	0.135725	619.52	0.224896	619.52	0.356174	619.52	0.38003
620.002	0.0764519	620.002	0.0333649	620.002	0.136074	620.002	0.22435	620.002	0.355175	620.002	0.378399
620.484	0.076176	620.484	0.0341267	620.484	0.136181	620.484	0.22381	620.484	0.354034	620.484	0.376674
620.966	0.0759972	620.966	0.035438	620.966	0.135989	620.966	0.223298	620.966	0.3529	620.966	0.374851
621.448	0.075876	621.448	0.0371185	621.448	0.135502	621.448	0.222819	621.448	0.351901	621.448	0.373037
621.931	0.0757826	621.931	0.0388747	621.931	0.134779	621.931	0.222348	621.931	0.351116	621.931	0.371434
622.413	0.0757079	622.413	0.0403858	622.413	0.133903	622.413	0.22184	622.413	0.350545	622.413	0.370261
622.895	0.0756587	622.895	0.0413802	622.895	0.132955	622.895	0.221255	622.895	0.35011	622.895	0.369666
623.377	0.0756442	623.377	0.0416674	623.377	0.131992	623.377	0.220577	623.377	0.349687	623.377	0.369683
623.859	0.075658	623.859	0.0411936	623.859	0.131043	623.859	0.21984	623.859	0.349159	623.859	0.370198
624.341	0.0756685	624.341	0.0400371	624.341	0.13012	624.341	0.21913	624.341	0.348467	624.341	0.370984
624.823	0.0756166	624.823	0.0383922	624.823	0.129241	624.823	0.218564	624.823	0.347629	624.823	0.371746
625.305	0.0754362	625.305	0.0364999	625.305	0.128445	625.305	0.218241	625.305	0.346731	625.305	0.37222
625.788	0.0750748	625.788	0.034599	625.788	0.127784	625.788	0.218195	625.788	0.345876	625.788	0.372219
626.27	0.0745148	626.27	0.0328782	626.27	0.127308	626.27	0.218369	626.27	0.345133	626.27	0.371659
626.752	0.0737863	626.752	0.0314371	626.752	0.127039	626.752	0.21863	626.752	0.344503	626.752	0.370564
627.234	0.0729639	627.234	0.0303016	627.234	0.126949	627.234	0.218797	627.234	0.343926	627.234	0.369037
627.716	0.0721485	627.716	0.0294382	627.716	0.12696	627.716	0.218702	627.716	0.343321	627.716	0.367244
628.198	0.0714297	628.198	0.0287825	628.198	0.126967	628.198	0.21825	628.198	0.342631	628.198	0.365384
628.68	0.0708671	628.68	0.0282527	628.68	0.126854	628.68	0.217425	628.68	0.341854	628.68	0.363681
629.162	0.0704661	629.162	0.0277645	629.162	0.126532	629.162	0.21629	629.162	0.341035	629.162	0.362347
629.644	0.0701809	629.644	0.027244	629.644	0.125956	629.644	0.214949	629.644	0.340234	629.644	0.36152
630.126	0.06993	630.126	0.0266299	630.126	0.125135	630.126	0.213517	630.126	0.339495	630.126	0.361249
630.609	0.0696293	630.609	0.0258904	630.609	0.124121	630.609	0.212103	630.609	0.338825	630.609	0.361452
631.091	0.0692273	631.091	0.0250364	631.091	0.123006	631.091	0.210802	631.091	0.338204	631.091	0.361945
631.573	0.0687198	631.573	0.0241332	631.573	0.121913	631.573	0.209723	631.573	0.337619	631.573	0.362464
632.055	0.0681564	632.055	0.0232944	632.055	0.120981	632.055	0.208986	632.055	0.337093	632.055	0.362755
632.537	0.0676184	632.537	0.0226543	632.537	0.120338	632.537	0.208692	632.537	0.336678	632.537	0.362645
633.019	0.0671956	633.019	0.0223416	633.019	0.120089	633.019	0.208892	633.019	0.336435	633.019	0.362073
633.501	0.0669485	633.501	0.0224239	633.501	0.12027	633.501	0.209532	633.501	0.336367	633.501	0.36111
633.984	0.0668962	633.984	0.0228834	633.984	0.120835	633.984	0.210436	633.984	0.336394	633.984	0.359904
634.466	0.0670159	634.466	0.0236066	634.466	0.121643	634.466	0.211311	634.466	0.336342	634.466	0.358646
634.948	0.0672627	634.948	0.0244209	634.948	0.122495	634.948	0.211845	634.948	0.336016	634.948	0.357488
635.43	0.0675874	635.43	0.025135	635.43	0.123167	635.43	0.211792	635.43	0.335277	635.43	0.35653
635.912	0.0679538	635.912	0.0255941	635.912	0.123471	635.912	0.211065	635.912	0.334125	635.912	0.355804
636.394	0.0683438	636.394	0.0257334	636.394	0.123313	636.394	0.209772	636.394	0.332706	636.394	0.355277
636.876	0.0687451	636.876	0.0255788	636.876	0.122705	636.876	0.208179	636.876	0.331275	636.876	0.354872
637.358	0.0691341	637.358	0.0252278	637.358	0.121755	637.358	0.206618	637.358	0.330082	637.358	0.354478
637.84	0.0694668	637.84	0.0247913	637.84	0.12061	637.84	0.205348	637.84	0.329259	637.84	0.353987
638.322	0.0696743	638.322	0.0243601	638.322	0.119419	638.322	0.204505	638.322	0.328781	638.322	0.353301
638.805	0.0696809	638.805	0.0239725	638.805	0.118298	638.805	0.204066	638.805	0.328467	638.805	0.352367
639.287	0.0694356	639.287	0.0236187	639.287	0.117307	639.287	0.203898	639.287	0.328081	639.287	0.351189
639.769	0.0689342	639.769	0.0232655	639.769	0.116469	639.769	0.203816	639.769	0.327413	639.769	0.349835
640.251	0.0682366	640.251	0.0228891	640.251	0.115784	640.251	0.203671	640.251	0.326378	640.251	0.348411
640.733	0.0674505	640.733	0.0224927	640.733	0.115241	640.733	0.203398	640.733	0.325028	640.733	0.347009
641.215	0.0667106	641.215	0.0221033	641.215	0.11482	641.215	0.203013	641.215	0.323502	641.215	0.345682
641.697	0.0661259	641.697	0.0217465	641.697	0.114487	641.697	0.202582	641.697	0.321939	641.697	0.344405
642.179	0.0657468	642.179	0.021419	642.179	0.114198	642.179	0.202176	642.179	0.320411	642.179	0.343104
642.662	0.065549	642.662	0.021073	642.662	0.113894	642.662	0.201845	642.662	0.318916	642.662	0.341691
643.144	0.0654411	643.144	0.0206315	643.144	0.113527	643.144	0.201618	643.144	0.317418	643.144	0.340132
643.626	0.0652969	643.626	0.0200247	643.626	0.113082	643.626	0.201516	643.626	0.315917	643.626	0.338485
644.108	0.0649953	644.108	0.0192351	644.108	0.112598	644.108	0.201572	644.108	0.314505	644.108	0.336904
644.59	0.0644758	644.59	0.0183277	644.59	0.112153	644.59	0.201823	644.59	0.313354	644.59	0.335572
645.072	0.0637585	645.072	0.0174489	645.072	0.111848	645.072	0.202289	645.072	0.312668	645.072	0.334643
645.554	0.0629478	645.554	0.0167907	645.554	0.111764	645.554	0.202936	645.554	0.312597	645.554	0.334169
646.036	0.0621932	646.036	0.0165146	646.036	0.111921	646.036	0.203657	646.036	0.313161	646.036	0.33408
646.519	0.0616581	646.519	0.0167093	646.519	0.11227	646.519	0.204278	646.519	0.314235	646.519	0.334204
647.001	0.0614702	647.001	0.0173472	647.001	0.112696	647.001	0.204592	647.001	0.315575	647.001	0.334333
647.483	0.0616763	647.483	0.0182979	647.483	0.113069	647.483	0.204448	647.483	0.316916	647.483	0.334302
647.965	0.0622326	647.965	0.019355	647.965	0.113279	647.965	0.203784	647.965	0.318016	647.965	0.334027
648.447	0.0630107	648.447	0.0203071	648.447	0.113276	648.447	0.202668	648.447	0.318729	648.447	0.333516
648.929	0.0638455	648.929	0.0210084	648.929	0.113078	648.929	0.20125	648.929	0.318998	648.929	0.332832
649.411	0.0645683	649.411	0.0213966	649.411	0.112754	649.411	0.199715	649.411	0.318808	649.411	0.332044
649.893	0.0650615	649.893	0.0215017	649.893	0.112389	649.893	0.1982	649.893	0.318144	649.893	0.331196
650.375	0.0652818	650.375	0.0214072	650.375	0.112047	650.375	0.196752	650.375	0.316973	650.375	0.330305
650.857	0.0652555	650.857	0.0212194	650.857	0.111768	650.857	0.195333	650.857	0.315268	650.857	0.3294
651.34	0.0650624	651.34	0.0210245	651.34	0.111562	651.34	0.193861	651.34	0.313059	651.34	0.328544
651.822	0.0648036	651.822	0.0208744	651.822	0.111428	651.822	0.192263	651.822	0.310463	651.822	0.327844
652.304	0.0645802	652.304	0.0207906	652.304	0.111365	652.304	0.190525	652.304	0.307688	652.304	0.327427
652.786	0.0644622	652.786	0.0207696	652.786	0.111369	652.786	0.188705	652.786	0.304968	652.786	0.327368
653.268	0.0644838	653.268	0.020793	653.268	0.111425	653.268	0.186921	653.268	0.3025	653.268	0.327647
653.75	0.0646431	653.75	0.0208298	653.75	0.111489	653.75	0.185323	653.75	0.300401	653.75	0.328124
654.232	0.0649094	654.232	0.0208411	654.232	0.111491	654.232	0.184044	654.232	0.29869	654.232	0.328583
654.715	0.0652284	654.715	0.0207814	654.715	0.111347	654.715	0.183175	654.715	0.297318	654.715	0.32879
655.197	0.0655296	655.197	0.0206092	655.197	0.11099	655.197	0.182747	655.197	0.296219	655.197	0.328581
655.679	0.0657424	655.679	0.0203063	655.679	0.1104	655.679	0.18272	655.679	0.295345	655.679	0.327921
656.161	0.0658011	656.161	0.0198895	656.161	0.10963	656.161	0.182987	656.161	0.294675	656.161	0.326898
656.643	0.0656609	656.643	0.0194138	656.643	0.108785	656.643	0.183393	656.643	0.29418	656.643	0.325668
657.125	0.0653091	657.125	0.0189523	657.125	0.107987	657.125	0.183765	657.125	0.293795	657.125	0.324367
657.607	0.0647679	657.607	0.0185789	657.607	0.107341	657.607	0.183935	657.607	0.293383	657.607	0.323069
658.089	0.0640913	658.089	0.0183353	658.089	0.106895	658.089	0.183776	658.089	0.292764	658.089	0.321772
658.571	0.0633474	658.571	0.0182172	658.571	0.106627	658.571	0.183246	658.571	0.291787	658.571	0.320441
659.054	0.0626069	659.054	0.018173	659.054	0.106463	659.054	0.182398	659.054	0.29039	659.054	0.31906
659.536	0.0619189	659.536	0.0181259	659.536	0.106305	659.536	0.181376	659.536	0.288671	659.536	0.317675
660.018	0.0613045	660.018	0.0180105	660.018	0.10608	660.018	0.180358	660.018	0.286854	660.018	0.316379
660.5	0.0607652	660.5	0.017793	660.5	0.105753	660.5	0.179512	660.5	0.285235	660.5	0.315269
660.982	0.0603031	660.982	0.0174888	660.982	0.105344	660.982	0.178929	660.982	0.284056	660.982	0.314383
661.464	0.0599413	661.464	0.0171472	661.464	0.104904	661.464	0.178602	661.464	0.283418	661.464	0.313664
661.946	0.0597362	661.946	0.0168303	661.946	0.104497	661.946	0.178441	661.946	0.28326	661.946	0.31297
662.428	0.0597598	662.428	0.0165821	662.428	0.10417	662.428	0.178315	662.428	0.283386	662.428	0.312143
662.91	0.0600691	662.91	0.0164128	662.91	0.10394	662.91	0.178107	662.91	0.283553	662.91	0.311084
663.393	0.0606689	663.393	0.0163004	663.393	0.103798	663.393	0.177751	663.393	0.283559	663.393	0.309812
663.875	0.0614945	663.875	0.0162086	663.875	0.103717	663.875	0.177243	663.875	0.283326	663.875	0.308464
664.357	0.0624207	664.357	0.0161082	664.357	0.103667	664.357	0.176618	664.357	0.282893	664.357	0.307233
664.839	0.0632904	664.839	0.0159911	664.839	0.103621	664.839	0.175909	664.839	0.28237	664.839	0.306295
665.321	0.0639696	665.321	0.0158713	665.321	0.103558	665.321	0.175114	665.321	0.281858	665.321	0.305716
665.803	0.0643576	665.803	0.0157798	665.803	0.103459	665.803	0.174191	665.803	0.281403	665.803	0.30543
666.285	0.0644175	666.285	0.0157534	666.285	0.103309	666.285	0.173078	666.285	0.280977	666.285	0.305233
666.768	0.0641965	666.768	0.0158165	666.768	0.103095	666.768	0.17174	666.768	0.280495	666.768	0.304841
667.25	0.0638426	667.25	0.0159686	667.25	0.102836	667.25	0.170258	667.25	0.279891	667.25	0.304039
667.732	0.0635712	667.732	0.0161686	667.732	0.102585	667.732	0.168885	667.732	0.279191	667.732	0.302855
668.214	0.0635146	668.214	0.0163652	668.214	0.102406	668.214	0.167956	668.214	0.278512	668.214	0.301614
668.696	0.0636495	668.696	0.0165199	668.696	0.102327	668.696	0.16767	668.696	0.27796	668.696	0.300702
669.178	0.0638825	669.178	0.0166085	669.178	0.102293	669.178	0.167945	669.178	0.277523	669.178	0.300198
669.66	0.0641641	669.66	0.0166136	669.66	0.102217	669.66	0.168529	669.66	0.277118	669.66	0.299888
670.142	0.0644314	670.142	0.0165522	670.142	0.102044	670.142	0.169169	670.142	0.276669	670.142	0.299526
670.624	0.0645935	670.624	0.0164708	670.624	0.101785	670.624	0.169724	670.624	0.276162	670.624	0.299002
671.106	0.064568	671.106	0.0164141	671.106	0.101482	671.106	0.17016	671.106	0.27561	671.106	0.298295
671.589	0.0643054	671.589	0.0164083	671.589	0.101197	671.589	0.170503	671.589	0.275026	671.589	0.297404
672.071	0.0638116	672.071	0.0164492	672.071	0.100981	672.071	0.170805	672.071	0.274418	672.071	0.296333
672.553	0.0631389	672.553	0.0165044	672.553	0.100866	672.553	0.171099	672.553	0.273787	672.553	0.295094
673.035	0.0623799	673.035	0.0165181	673.035	0.100848	673.035	0.171374	673.035	0.273139	673.035	0.293714
673.517	0.0616375	673.517	0.0164284	673.517	0.100884	673.517	0.171572	673.517	0.272486	673.517	0.292224
673.999	0.0610063	673.999	0.0161813	673.999	0.100903	673.999	0.171607	673.999	0.271865	673.999	0.290666
674.481	0.0605452	674.481	0.015752	674.481	0.100838	674.481	0.171414	674.481	0.27133	674.481	0.289084
674.963	0.0602614	674.963	0.0151582	674.963	0.100655	674.963	0.170993	674.963	0.270941	674.963	0.287523
675.446	0.0601121	675.446	0.0144637	675.446	0.100366	675.446	0.170423	675.446	0.270737	675.446	0.286032
675.928	0.0600181	675.928	0.0137708	675.928	0.100038	675.928	0.169847	675.928	0.2707	675.928	0.284663
676.41	0.0598951	676.41	0.013188	676.41	0.0997548	676.41	0.169415	676.41	0.270737	676.41	0.283457
676.892	0.0596731	676.892	0.012811	676.892	0.0995937	676.892	0.169239	676.892	0.270674	676.892	0.282441
677.374	0.0593262	677.374	0.0126846	677.374	0.0995881	677.374	0.169338	677.374	0.270305	677.374	0.281612
677.856	0.0588803	677.856	0.012789	677.856	0.0997089	677.856	0.169636	677.856	0.269466	677.856	0.280948
678.338	0.0584072	678.338	0.0130424	678.338	0.0998702	678.338	0.169982	678.338	0.268088	678.338	0.280409
678.82	0.0579981	678.82	0.0133279	678.82	0.0999563	678.82	0.170211	678.82	0.266237	678.82	0.27996
679.303	0.0577313	679.303	0.0135329	679.303	0.0998643	679.303	0.170198	679.303	0.264092	679.303	0.279572
679.784	0.0576564	679.784	0.0135695	679.784	0.0995258	679.784	0.169879	679.784	0.261905	679.784	0.279222
680.267	0.0577773	680.267	0.0134046	680.267	0.0989349	680.267	0.16927	680.267	0.259914	680.267	0.278894
680.749	0.0580632	680.749	0.0130567	680.749	0.0981442	680.749	0.168432	680.749	0.258275	680.749	0.278568
681.231	0.0584641	681.231	0.0125877	681.231	0.0972553	681.231	0.167462	681.231	0.257053	681.231	0.278218
681.713	0.058937	681.713	0.0120741	681.713	0.0963798	681.713	0.166445	681.713	0.256212	681.713	0.277822
682.195	0.0594571	682.195	0.0115917	682.195	0.0956183	682.195	0.165455	682.195	0.255662	682.195	0.277365
682.677	0.0600166	682.677	0.0112029	682.677	0.09504	682.677	0.16455	682.677	0.255303	682.677	0.27685
683.159	0.0606118	683.159	0.0109464	683.159	0.0946673	683.159	0.163774	683.159	0.25506	683.159	0.276303
683.641	0.0612245	683.641	0.0108434	683.641	0.0944842	683.641	0.16316	683.641	0.254887	683.641	0.275767
684.124	0.0618064	684.124	0.0108965	684.124	0.0944435	684.124	0.162726	684.124	0.25475	684.124	0.275293
684.606	0.0622873	684.606	0.0110907	684.606	0.0944887	684.606	0.162468	684.606	0.254613	684.606	0.27492
685.088	0.0625832	685.088	0.0113897	685.088	0.0945645	685.088	0.16235	685.088	0.254421	685.088	0.274663
685.57	0.0626246	685.57	0.0117365	685.57	0.0946295	685.57	0.162309	685.57	0.254108	685.57	0.274501
686.052	0.0623825	686.052	0.012064	686.052	0.0946621	686.052	0.162271	686.052	0.253621	686.052	0.27437
686.534	0.0618793	686.534	0.0122976	686.534	0.0946523	686.534	0.162163	686.534	0.252938	686.534	0.274167
687.016	0.0611904	687.016	0.0123768	687.016	0.0945973	687.016	0.161933	687.016	0.252076	687.016	0.27377
687.498	0.0604245	687.498	0.0122684	687.498	0.0944921	687.498	0.161562	687.498	0.251088	687.498	0.273077
687.981	0.0597132	687.981	0.0119751	687.981	0.0943303	687.981	0.161066	687.981	0.250053	687.981	0.272036
688.463	0.0591746	688.463	0.0115378	688.463	0.0941082	688.463	0.160492	688.463	0.249049	688.463	0.270684
688.945	0.058887	688.945	0.0110246	688.945	0.0938345	688.945	0.159909	688.945	0.248144	688.945	0.269151
689.427	0.0588821	689.427	0.0105228	689.427	0.0935401	689.427	0.159403	689.427	0.2474	689.427	0.267648
689.909	0.0591347	689.909	0.0101153	689.909	0.0932752	689.909	0.15906	689.909	0.246866	689.909	0.266394
690.391	0.0595743	690.391	0.00986835	690.391	0.0930987	690.391	0.158952	690.391	0.24658	690.391	0.265554
690.873	0.0600968	690.873	0.00982588	690.873	0.0930623	690.873	0.159125	690.873	0.246559	690.873	0.265186
691.355	0.0605942	691.355	0.00999931	691.355	0.0931863	691.355	0.159583	691.355	0.246787	691.355	0.265221
691.837	0.0609707	691.837	0.0103664	691.837	0.0934498	691.837	0.160282	691.837	0.247202	691.837	0.265485
692.32	0.0611592	692.32	0.0108688	692.32	0.0937899	692.32	0.16112	692.32	0.247693	692.32	0.26575
692.802	0.0611372	692.802	0.0114255	692.802	0.0941244	692.802	0.161971	692.802	0.248134	692.802	0.265834
693.284	0.0609223	693.284	0.0119381	693.284	0.0943715	693.284	0.162701	693.284	0.248408	693.284	0.265642
693.766	0.0605624	693.766	0.012313	693.766	0.0944781	693.766	0.163199	693.766	0.24844	693.766	0.265201
694.248	0.0601116	694.248	0.0124889	694.248	0.0944359	694.248	0.163412	694.248	0.248226	694.248	0.264625
694.73	0.059618	694.73	0.012445	694.73	0.0942774	694.73	0.163342	694.73	0.247817	694.73	0.264066
695.212	0.059111	695.212	0.0122102	695.212	0.0940616	695.212	0.163037	695.212	0.247294	695.212	0.263636
695.694	0.0586031	695.694	0.0118479	695.694	0.0938453	695.694	0.162559	695.694	0.246731	695.694	0.263357
696.177	0.0581017	696.177	0.0114413	696.177	0.0936713	696.177	0.161971	696.177	0.246171	696.177	0.263154
696.659	0.0576222	696.659	0.0110657	696.659	0.0935565	696.659	0.161314	696.659	0.245621	696.659	0.262892
697.141	0.0571925	697.141	0.0107663	697.141	0.0934953	697.141	0.160608	697.141	0.245063	697.141	0.262431
697.623	0.0568519	697.623	0.0105582	697.623	0.0934719	697.623	0.159873	697.623	0.244481	697.623	0.261676
698.105	0.0566338	698.105	0.0104273	698.105	0.0934703	698.105	0.159134	698.105	0.243878	698.105	0.260616
698.587	0.0565482	698.587	0.0103465	698.587	0.0934773	698.587	0.158428	698.587	0.243278	698.587	0.259313
699.069	0.0565715	699.069	0.0102855	699.069	0.093475	699.069	0.1578	699.069	0.242714	699.069	0.257886
699.551	0.0566504	699.551	0.0102188	699.551	0.0934337	699.551	0.157278	699.551	0.242205	699.551	0.256459
700.033	0.0567203	700.033	0.0101241	700.033	0.0933077	700.033	0.156859	700.033	0.241743	700.033	0.255135
700.516	0.0567283	700.516	0.00997487	700.516	0.0930369	700.516	0.156498	700.516	0.241293	700.516	0.253978
700.998	0.0566602	700.998	0.0097416	700.998	0.0925702	700.998	0.156125	700.998	0.240815	700.998	0.253008
701.48	0.0565476	701.48	0.00939577	701.48	0.091883	701.48	0.15567	701.48	0.240279	701.48	0.252205
701.962	0.0564588	701.962	0.00892282	701.962	0.0909982	701.962	0.155093	701.962	0.239685	701.962	0.251511
702.444	0.0564661	702.444	0.00833657	702.444	0.089983	702.444	0.154404	702.444	0.239062	702.444	0.250848
702.926	0.0566187	702.926	0.00768737	702.926	0.0889439	702.926	0.153668	702.926	0.238452	702.926	0.250117
703.408	0.0569126	703.408	0.007058	703.408	0.087998	703.408	0.152976	703.408	0.237887	703.408	0.249223
703.89	0.0572867	703.89	0.00653471	703.89	0.0872344	703.89	0.152414	703.89	0.237373	703.89	0.248105
704.373	0.0576306	704.373	0.00618987	704.373	0.0867003	704.373	0.152024	704.373	0.236889	704.373	0.246757
704.855	0.0578182	704.855	0.00605182	704.855	0.0863854	704.855	0.15179	704.855	0.236396	704.855	0.245248
705.337	0.0577534	705.337	0.00609876	705.337	0.0862383	705.337	0.151648	705.337	0.235865	705.337	0.243705
705.819	0.0573908	705.819	0.00626708	705.819	0.0861829	705.819	0.151503	705.819	0.235288	705.819	0.24229
706.301	0.0567579	706.301	0.00647904	706.301	0.0861529	706.301	0.15127	706.301	0.234684	706.301	0.24115
706.783	0.0559423	706.783	0.00667449	706.783	0.0861129	706.783	0.15091	706.783	0.234087	706.783	0.240373
707.265	0.0550788	707.265	0.00682408	707.265	0.0860619	707.265	0.150426	707.265	0.233527	707.265	0.239973
707.747	0.0543083	707.747	0.00693614	707.747	0.0860285	707.747	0.149864	707.747	0.23302	707.747	0.239895
708.23	0.0537441	708.23	0.00703965	708.23	0.08605	708.23	0.149279	708.23	0.23256	708.23	0.240044
708.712	0.0534574	708.712	0.00716413	708.712	0.0861533	708.712	0.148723	708.712	0.23213	708.712	0.240315
709.194	0.0534556	709.194	0.00731918	709.194	0.0863375	709.194	0.148218	709.194	0.231715	709.194	0.240624
709.676	0.0536879	709.676	0.00748935	709.676	0.0865687	709.676	0.147768	709.676	0.231314	709.676	0.240919
710.158	0.054054	710.158	0.00763999	710.158	0.0867828	710.158	0.147367	710.158	0.230935	710.158	0.241159
710.64	0.0544369	710.64	0.00773709	710.64	0.0869066	710.64	0.147015	710.64	0.230589	710.64	0.241308
711.122	0.0547241	711.122	0.00776046	711.122	0.0868721	711.122	0.146723	711.122	0.230274	711.122	0.241318
711.604	0.0548356	711.604	0.00771226	711.604	0.0866363	711.604	0.146511	711.604	0.229972	711.604	0.241131
712.086	0.0547492	712.086	0.00761224	712.086	0.0861961	712.086	0.146387	712.086	0.229654	712.086	0.24071
712.568	0.0545012	712.568	0.00748523	712.568	0.0855891	712.568	0.146334	712.568	0.229288	712.568	0.24005
713.051	0.054177	713.051	0.00734698	713.051	0.0848861	713.051	0.146296	713.051	0.228861	713.051	0.239197
713.533	0.0538756	713.533	0.00719633	713.533	0.0841674	713.533	0.146196	713.533	0.228383	713.533	0.238226
714.015	0.0536877	714.015	0.00701769	714.015	0.0835109	714.015	0.145951	714.015	0.22788	714.015	0.237231
714.497	0.0536627	714.497	0.00679136	714.497	0.0829728	714.497	0.145511	714.497	0.227376	714.497	0.236278
714.979	0.0538005	714.979	0.00650645	714.979	0.0825786	714.979	0.144885	714.979	0.22688	714.979	0.235391
715.461	0.054057	715.461	0.00616701	715.461	0.0823305	715.461	0.144145	715.461	0.226371	715.461	0.234558
715.943	0.0543669	715.943	0.00579164	715.943	0.0822138	715.943	0.143414	715.943	0.225811	715.943	0.233744
716.425	0.0546713	716.425	0.00540445	716.425	0.0822108	716.425	0.142822	716.425	0.225163	716.425	0.232926
716.908	0.0549294	716.908	0.00502638	716.908	0.0823063	716.908	0.142472	716.908	0.224409	716.908	0.232112
717.39	0.055128	717.39	0.00466693	717.39	0.0824891	717.39	0.142398	717.39	0.223565	717.39	0.231342
717.872	0.0552696	717.872	0.00432468	717.872	0.0827469	717.872	0.142554	717.872	0.222679	717.872	0.230673
718.354	0.0553572	718.354	0.00399276	718.354	0.0830535	718.354	0.142823	718.354	0.221806	718.354	0.230155
718.836	0.0553776	718.836	0.00366744	718.836	0.0833651	718.836	0.143055	718.836	0.22099	718.836	0.229806
719.318	0.0553013	719.318	0.00335432	719.318	0.0836209	719.318	0.14312	719.318	0.220241	719.318	0.229607
719.8	0.0550921	719.8	0.00306926	719.8	0.0837507	719.8	0.142936	719.8	0.219535	719.8	0.229501
720.282	0.0547298	720.282	0.00283407	720.282	0.0836999	720.282	0.142501	720.282	0.218831	720.282	0.229428
720.764	0.0542301	720.764	0.00267215	720.764	0.0834412	720.764	0.141885	720.764	0.218094	720.764	0.229332
721.247	0.053652	721.247	0.00260478	721.247	0.0829855	721.247	0.141202	721.247	0.217316	721.247	0.229179
721.729	0.0530815	721.729	0.00264831	721.729	0.0823748	721.729	0.140556	721.729	0.216523	721.729	0.228953
722.211	0.0526126	722.211	0.00281696	722.211	0.0816735	722.211	0.14002	722.211	0.215768	722.211	0.228648
722.693	0.0523171	722.693	0.00311838	722.693	0.0809507	722.693	0.139618	722.693	0.215106	722.693	0.228255
723.175	0.0522233	723.175	0.0035463	723.175	0.0802617	723.175	0.139327	723.175	0.214573	723.175	0.22776
723.657	0.0523125	723.657	0.00407148	723.657	0.0796499	723.657	0.139098	723.657	0.214179	723.657	0.227153
724.139	0.0525248	724.139	0.00463528	724.139	0.0791421	724.139	0.138876	724.139	0.213902	724.139	0.226438
724.621	0.0527818	724.621	0.00515918	724.621	0.0787514	724.621	0.138626	724.621	0.213708	724.621	0.225645
725.104	0.0530016	725.104	0.00555233	725.104	0.0784838	725.104	0.138332	725.104	0.213562	725.104	0.224832
725.586	0.0531216	725.586	0.00574208	725.586	0.0783369	725.586	0.137997	725.586	0.213445	725.586	0.224071
726.068	0.0531096	726.068	0.0056978	726.068	0.0783003	726.068	0.137631	726.068	0.213355	726.068	0.223431
726.55	0.0529611	726.55	0.00544136	726.55	0.0783529	726.55	0.137241	726.55	0.213302	726.55	0.222968
727.032	0.0526959	727.032	0.00504418	727.032	0.0784646	727.032	0.136827	727.032	0.213292	727.032	0.222708
727.514	0.0523491	727.514	0.00460109	727.514	0.0786	727.514	0.136386	727.514	0.213324	727.514	0.222651
727.996	0.0519677	727.996	0.00420663	727.996	0.0787212	727.996	0.135921	727.996	0.213378	727.996	0.222765
728.478	0.0516017	728.478	0.00391579	728.478	0.078796	728.478	0.13545	728.478	0.213423	728.478	0.222991
728.96	0.051301	728.96	0.0037315	728.96	0.0787986	728.96	0.13501	728.96	0.213419	728.96	0.22324
729.443	0.0511138	729.443	0.00360566	729.443	0.078707	729.443	0.134649	729.443	0.213322	729.443	0.223395
729.925	0.0510746	729.925	0.00346566	729.925	0.0785026	729.925	0.13441	729.925	0.213096	729.925	0.223328
730.407	0.0511991	730.407	0.00324151	730.407	0.0781684	730.407	0.134316	730.407	0.212712	730.407	0.222922
730.889	0.0514774	730.889	0.00289664	730.889	0.077693	730.889	0.134354	730.889	0.212153	730.889	0.222105
731.371	0.0518733	731.371	0.0024449	731.371	0.0770802	731.371	0.134473	731.371	0.211422	731.371	0.220886
731.853	0.0523266	731.853	0.00194631	731.853	0.0763559	731.853	0.134594	731.853	0.21054	731.853	0.219361
732.335	0.0527642	732.335	0.00149021	732.335	0.0755749	732.335	0.134632	732.335	0.209554	732.335	0.217712
732.817	0.0531206	732.817	0.00115961	732.817	0.0748074	732.817	0.134525	732.817	0.208526	732.817	0.21614
733.3	0.0533458	733.3	0.00101535	733.3	0.0741326	733.3	0.134247	733.3	0.207534	733.3	0.214836
733.782	0.0534207	733.782	0.00107577	733.782	0.0736152	733.782	0.133824	733.782	0.206653	733.782	0.213922
734.264	0.0533602	734.264	0.00131616	734.264	0.0732861	734.264	0.133319	734.264	0.205941	734.264	0.213422
734.746	0.0532088	734.746	0.00167776	734.746	0.0731391	734.746	0.132818	734.746	0.205436	734.746	0.213271
735.228	0.0530281	735.228	0.00208559	735.228	0.0731326	735.228	0.132398	735.228	0.205142	735.228	0.21334
735.71	0.0528767	735.71	0.0024718	735.71	0.0732085	735.71	0.132099	735.71	0.205035	735.71	0.213493
736.192	0.0528003	736.192	0.00278228	736.192	0.0733044	736.192	0.131917	736.192	0.205057	736.192	0.213605
736.674	0.0528164	736.674	0.00299001	736.674	0.0733729	736.674	0.131811	736.674	0.205135	736.674	0.213605
737.157	0.0529142	737.157	0.00309225	737.157	0.0733858	737.157	0.131719	737.157	0.205187	737.157	0.213466
737.639	0.0530612	737.639	0.00310253	737.639	0.0733266	737.639	0.131585	737.639	0.205132	737.639	0.213197
738.121	0.0532176	738.121	0.0030406	738.121	0.0731843	738.121	0.131383	738.121	0.204914	738.121	0.21282
738.603	0.0533482	738.603	0.00292509	738.603	0.0729475	738.603	0.13112	738.603	0.204511	738.603	0.21236
739.085	0.0534311	739.085	0.00277027	739.085	0.0726065	739.085	0.130838	739.085	0.203947	739.085	0.211842
739.567	0.0534615	739.567	0.00258578	739.567	0.0721631	739.567	0.130584	739.567	0.203289	739.567	0.211293
740.049	0.0534449	740.049	0.00238303	740.049	0.0716397	740.049	0.130396	740.049	0.202634	740.049	0.210736
740.531	0.0533899	740.531	0.00218158	740.531	0.0710856	740.531	0.13028	740.531	0.202085	740.531	0.210196
741.013	0.0532988	741.013	0.00200828	741.013	0.0705624	741.013	0.13021	741.013	0.201718	741.013	0.209679
741.495	0.0531651	741.495	0.00189865	741.495	0.0701329	741.495	0.130139	741.495	0.201558	741.495	0.20918
741.978	0.0529781	741.978	0.00188527	741.978	0.069835	741.978	0.130015	741.978	0.20157	741.978	0.208674
742.46	0.0527313	742.46	0.00198429	742.46	0.0696678	742.46	0.129802	742.46	0.201676	742.46	0.208136
742.942	0.0524317	742.942	0.00218698	742.942	0.0695888	742.942	0.12949	742.942	0.201763	742.942	0.207556
743.424	0.0521045	743.424	0.00245417	743.424	0.0695291	743.424	0.129088	743.424	0.20173	743.424	0.206948
743.906	0.0517874	743.906	0.00272686	743.906	0.0694227	743.906	0.128616	743.906	0.201514	743.906	0.206352
744.388	0.0515249	744.388	0.00293427	744.388	0.0692236	744.388	0.128095	744.388	0.201098	744.388	0.205818
744.87	0.0513526	744.87	0.00301767	744.87	0.0689257	744.87	0.127534	744.87	0.200514	744.87	0.205385
745.352	0.0512865	745.352	0.00294521	745.352	0.0685571	745.352	0.126939	745.352	0.199826	745.352	0.205057
745.835	0.0513196	745.835	0.00271769	745.835	0.0681679	745.835	0.126315	745.835	0.199113	745.835	0.204804
746.317	0.0514254	746.317	0.00236524	746.317	0.0678059	746.317	0.125678	746.317	0.198444	746.317	0.204572
746.799	0.0515657	746.799	0.00193426	746.799	0.0674981	746.799	0.125055	746.799	0.19787	746.799	0.204308
747.281	0.0516982	747.281	0.00147574	747.281	0.0672467	747.281	0.124481	747.281	0.197417	747.281	0.203981
747.763	0.0517886	747.763	0.0010287	747.763	0.067034	747.763	0.123987	747.763	0.197086	747.763	0.203598
748.245	0.0518126	748.245	0.000617627	748.245	0.0668369	748.245	0.123591	748.245	0.196852	748.245	0.203193
748.727	0.0517566	748.727	0.000255671	748.727	0.0666405	748.727	0.12329	748.727	0.19667	748.727	0.202811
749.209	0.0516193	749.209	-5.18186e-05	749.209	0.0664451	749.209	0.123071	749.209	0.196486	749.209	0.202477
749.692	0.0514094	749.692	-0.000301713	749.692	0.0662636	749.692	0.122917	749.692	0.196242	749.692	0.202185
750.174	0.0511452	750.174	-0.000493781	750.174	0.06611	750.174	0.122816	750.174	0.195893	750.174	0.2019
750.656	0.0508499	750.656	-0.00063508	750.656	0.0659873	750.656	0.122766	750.656	0.195424	750.656	0.201573
751.138	0.0505478	751.138	-0.000746531	751.138	0.0658822	751.138	0.122759	751.138	0.194854	751.138	0.20116
751.62	0.0502548	751.62	-0.000864699	751.62	0.065765	751.62	0.122773	751.62	0.194235	751.62	0.200643
752.102	0.0499708	752.102	-0.00103239	752.102	0.0656036	752.102	0.122766	752.102	0.193635	752.102	0.200026
752.584	0.0496779	752.584	-0.00129176	752.584	0.0653717	752.584	0.122669	752.584	0.193123	752.584	0.199333
753.066	0.0493466	753.066	-0.00166547	753.066	0.0650614	753.066	0.122411	753.066	0.192745	753.066	0.198595
753.548	0.0489525	753.548	-0.00214612	753.548	0.064686	753.548	0.121951	753.548	0.192512	753.548	0.197833
754.031	0.0484929	754.031	-0.00269197	754.031	0.0642781	754.031	0.121294	754.031	0.192408	754.031	0.197074
754.513	0.0480018	754.513	-0.00323466	754.513	0.0638804	754.513	0.12051	754.513	0.192396	754.513	0.196352
754.995	0.0475485	754.995	-0.00369755	754.995	0.0635356	754.995	0.119714	754.995	0.192441	754.995	0.195718
755.477	0.0472297	755.477	-0.00400678	755.477	0.0632823	755.477	0.119041	755.477	0.192521	755.477	0.195249
755.959	0.0471356	755.959	-0.0041133	755.959	0.0631461	755.959	0.118597	755.959	0.192623	755.959	0.195019
756.441	0.0473207	756.441	-0.00399995	756.441	0.063137	756.441	0.118428	756.441	0.192746	756.441	0.195081
756.923	0.0477835	756.923	-0.00368477	756.923	0.0632469	756.923	0.118513	756.923	0.192885	756.923	0.195441
757.405	0.0484601	757.405	-0.00321644	757.405	0.0634473	757.405	0.118776	757.405	0.193022	757.405	0.196046
757.888	0.0492385	757.888	-0.00266766	757.888	0.0636907	757.888	0.119119	757.888	0.193134	757.888	0.19679
758.37	0.0499827	758.37	-0.00212758	758.37	0.0639133	758.37	0.11945	758.37	0.193198	758.37	0.197535
758.852	0.0505799	758.852	-0.00167883	758.852	0.0640521	758.852	0.119718	758.852	0.193211	758.852	0.198157
759.334	0.0509576	759.334	-0.00138838	759.334	0.064055	759.334	0.11991	759.334	0.193195	759.334	0.19857
759.816	0.0510979	759.816	-0.00129216	759.816	0.0638942	759.816	0.120047	759.816	0.193194	759.816	0.198744
760.298	0.0510322	760.298	-0.0013862	760.298	0.0635732	760.298	0.120151	760.298	0.193253	760.298	0.19869
760.78	0.0508116	760.78	-0.0016246	760.78	0.0631267	760.78	0.120238	760.78	0.193413	760.78	0.198473
761.262	0.0504952	761.262	-0.00193439	761.262	0.0626063	761.262	0.120304	761.262	0.193676	761.262	0.198153
761.744	0.0501296	761.744	-0.00224251	761.744	0.0620604	761.744	0.120337	761.744	0.194005	761.744	0.197774
762.227	0.049751	762.227	-0.00249013	762.227	0.0615265	762.227	0.120324	762.227	0.194332	762.227	0.197355
762.709	0.0493869	762.709	-0.00265472	762.709	0.0610219	762.709	0.120267	762.709	0.194584	762.709	0.196901
763.191	0.0490632	763.191	-0.00275232	763.191	0.0605481	763.191	0.120183	763.191	0.194713	763.191	0.196409
763.673	0.0488137	763.673	-0.00282735	763.673	0.0601035	763.673	0.120096	763.673	0.194705	763.673	0.195888
764.155	0.0486745	764.155	-0.00292975	764.155	0.0596952	764.155	0.120025	764.155	0.194591	764.155	0.19536
764.637	0.0486754	764.637	-0.00309108	764.637	0.0593452	764.637	0.119972	764.637	0.19442	764.637	0.194856
765.119	0.0488304	765.119	-0.00331224	765.119	0.0590897	765.119	0.11992	765.119	0.194244	765.119	0.194419
765.601	0.0491262	765.601	-0.00356151	765.601	0.0589663	765.601	0.119842	765.601	0.194088	765.601	0.194087
766.083	0.0495232	766.083	-0.00378959	766.083	0.0589976	766.083	0.119713	766.083	0.193945	766.083	0.193891
766.566	0.04996	766.566	-0.00394644	766.566	0.0591821	766.566	0.11952	766.566	0.193781	766.566	0.193848
767.048	0.0503723	767.048	-0.00400294	767.048	0.0594915	767.048	0.11927	767.048	0.193556	767.048	0.193955
767.53	0.0507068	767.53	-0.00395606	767.53	0.0598777	767.53	0.11898	767.53	0.193245	767.53	0.194185
768.012	0.050932	768.012	-0.00382401	768.012	0.0602868	768.012	0.118676	768.012	0.192861	768.012	0.194486
768.494	0.0510444	768.494	-0.00363118	768.494	0.0606803	768.494	0.118381	768.494	0.192453	768.494	0.194787
768.976	0.0510631	768.976	-0.00339529	768.976	0.0610417	768.976	0.118115	768.976	0.192101	768.976	0.195017
769.458	0.0510195	769.458	-0.00311964	769.458	0.0613793	769.458	0.117896	769.458	0.191897	769.458	0.195114
769.94	0.0509421	769.94	-0.00279604	769.94	0.0617162	769.94	0.117743	769.94	0.191907	769.94	0.195059
770.423	0.0508503	770.423	-0.00241682	770.423	0.0620765	770.423	0.117676	770.423	0.192163	770.423	0.19487
770.905	0.0507494	770.905	-0.00198938	770.905	0.0624674	770.905	0.117709	770.905	0.192643	770.905	0.1946
771.387	0.050634	771.387	-0.00154296	771.387	0.0628705	771.387	0.117845	771.387	0.193277	771.387	0.194309
771.869	0.0504962	771.869	-0.00112959	771.869	0.0632383	771.869	0.118058	771.869	0.193962	771.869	0.194037
772.351	0.0503343	772.351	-0.000811324	772.351	0.0635043	772.351	0.118304	772.351	0.194581	772.351	0.193782
772.833	0.050158	772.833	-0.00064077	772.833	0.0636026	772.833	0.118523	772.833	0.195044	772.833	0.1935
773.315	0.0499891	773.315	-0.000651622	773.315	0.0634807	773.315	0.118651	773.315	0.19529	773.315	0.193113
773.797	0.049853	773.797	-0.000847669	773.797	0.063123	773.797	0.118642	773.797	0.195312	773.797	0.192555
774.279	0.0497693	774.279	-0.00120606	774.279	0.062556	774.279	0.118478	774.279	0.195145	774.279	0.191793
774.762	0.0497431	774.762	-0.00168372	774.762	0.0618529	774.762	0.118168	774.762	0.194861	774.762	0.190856
775.244	0.0497612	775.244	-0.00223147	775.244	0.0611153	775.244	0.117748	775.244	0.194533	775.244	0.189827
775.726	0.0497958	775.726	-0.00280101	775.726	0.0604533	775.726	0.117265	775.726	0.194222	775.726	0.188825
776.208	0.0498132	776.208	-0.00334722	776.208	0.0599672	776.208	0.116778	776.208	0.193956	776.208	0.187974
776.69	0.0497894	776.69	-0.00383305	776.69	0.0597154	776.69	0.11634	776.69	0.193724	776.69	0.187362
777.172	0.0497163	777.172	-0.00422659	777.172	0.0597067	777.172	0.116	777.172	0.193489	777.172	0.187029
777.654	0.0496048	777.654	-0.0045036	777.654	0.0598948	777.654	0.115796	777.654	0.193198	777.654	0.186956
778.136	0.0494775	778.136	-0.00465295	778.136	0.0601984	778.136	0.115747	778.136	0.192812	778.136	0.187078
778.619	0.0493565	778.619	-0.00468081	778.619	0.0605154	778.619	0.115835	778.619	0.192313	778.619	0.187299
779.101	0.049253	779.101	-0.00461482	779.101	0.060752	779.101	0.116008	779.101	0.191714	779.101	0.187506
779.583	0.0491609	779.583	-0.00449823	779.583	0.0608484	779.583	0.11618	779.583	0.191049	779.583	0.187604
780.065	0.0490613	780.065	-0.0043878	780.065	0.0607825	780.065	0.116244	780.065	0.190365	780.065	0.187506
780.547	0.0489335	780.547	-0.00433994	780.547	0.0605706	780.547	0.116108	780.547	0.189701	780.547	0.18716
781.029	0.0487681	781.029	-0.00439535	781.029	0.0602523	781.029	0.115726	781.029	0.189078	781.029	0.186553
781.511	0.0485746	781.511	-0.00457364	781.511	0.0598774	781.511	0.115122	781.511	0.18849	781.511	0.185714
781.993	0.04838	781.993	-0.00486414	781.993	0.0594893	781.993	0.114387	781.993	0.18791	781.993	0.184717
782.476	0.0482163	782.476	-0.00523069	782.476	0.0591157	782.476	0.113647	782.476	0.187302	782.476	0.183655
782.958	0.048108	782.958	-0.00561456	782.958	0.0587724	782.958	0.113035	782.958	0.186633	782.958	0.182633
783.44	0.0480591	783.44	-0.00595022	783.44	0.058467	783.44	0.112637	783.44	0.185892	783.44	0.181733
783.922	0.048052	783.922	-0.00618093	783.922	0.0582054	783.922	0.112465	783.922	0.185096	783.922	0.180996
784.404	0.0480555	784.404	-0.00626687	784.404	0.0579973	784.404	0.112456	784.404	0.184292	784.404	0.180418
784.886	0.048043	784.886	-0.00619965	784.886	0.0578525	784.886	0.1125	784.886	0.183539	784.886	0.179955
785.368	0.0480064	785.368	-0.00600414	785.368	0.0577765	785.368	0.112476	785.368	0.18289	785.368	0.179541
785.85	0.0479626	785.85	-0.0057374	785.85	0.057763	785.85	0.11229	785.85	0.182375	785.85	0.1791
786.332	0.0479462	786.332	-0.00547026	786.332	0.057792	786.332	0.111905	786.332	0.181979	786.332	0.178574
786.814	0.0479924	786.814	-0.00527482	786.814	0.0578318	786.814	0.111337	786.814	0.181651	786.814	0.177925
787.297	0.0481189	787.297	-0.00520633	787.297	0.0578445	787.297	0.110646	787.297	0.181309	787.297	0.177137
787.779	0.0483137	787.779	-0.00528627	787.779	0.0577997	787.779	0.109901	787.779	0.180878	787.779	0.176218
788.261	0.0485363	788.261	-0.005502	788.261	0.0576802	788.261	0.109169	788.261	0.180309	788.261	0.1752
788.743	0.0487323	788.743	-0.00581024	788.743	0.0574878	788.743	0.108506	788.743	0.179599	788.743	0.174133
789.225	0.0488616	789.225	-0.00615734	789.225	0.057241	789.225	0.107948	789.225	0.178792	789.225	0.17308
789.707	0.0489119	789.707	-0.00649134	789.707	0.0569705	789.707	0.10753	789.707	0.177963	789.707	0.172109
790.189	0.0489095	790.189	-0.00678013	790.189	0.056709	790.189	0.107275	790.189	0.177187	790.189	0.171279
790.671	0.0489065	790.671	-0.00701728	790.671	0.0564814	790.671	0.107198	790.671	0.176504	790.671	0.170614
791.154	0.0489627	791.154	-0.00721846	791.154	0.0563	791.154	0.10729	791.154	0.175911	791.154	0.170096
791.636	0.049117	791.636	-0.00740919	791.636	0.0561613	791.636	0.107519	791.636	0.175365	791.636	0.169659
792.118	0.0493702	792.118	-0.007611	792.118	0.0560493	792.118	0.107822	792.118	0.174809	792.118	0.169216
792.6	0.0496815	792.6	-0.00783104	792.6	0.0559388	792.6	0.108122	792.6	0.174196	792.6	0.168677
793.082	0.049983	793.082	-0.00805673	793.082	0.055806	793.082	0.108347	793.082	0.173523	793.082	0.167988
793.564	0.050205	793.564	-0.00825954	793.564	0.0556363	793.564	0.108451	793.564	0.172834	793.564	0.167157
794.046	0.050295	794.046	-0.00839983	794.046	0.055432	794.046	0.108428	794.046	0.17221	794.046	0.166256
794.528	0.0502364	794.528	-0.00844045	794.528	0.0552144	794.528	0.10831	794.528	0.171734	794.528	0.165399
795.01	0.0500488	795.01	-0.00835498	795.01	0.05502	795.01	0.10815	795.01	0.171461	795.01	0.164709
795.493	0.0497779	795.493	-0.00813484	795.493	0.0548923	795.493	0.108006	795.493	0.171403	795.493	0.164279
795.975	0.0494754	795.975	-0.0077944	795.975	0.0548639	795.975	0.107915	795.975	0.171516	795.975	0.164145
796.457	0.0491871	796.457	-0.00737163	796.457	0.0549451	796.457	0.107884	796.457	0.171724	796.457	0.164273
796.939	0.0489436	796.939	-0.00692719	796.939	0.0551136	796.939	0.107894	796.939	0.171929	796.939	0.164569
797.421	0.0487567	797.421	-0.00652924	797.421	0.0553201	797.421	0.10791	797.421	0.172052	797.421	0.164915
797.903	0.0486255	797.903	-0.00624671	797.903	0.0554969	797.903	0.107892	797.903	0.17204	797.903	0.165184
798.385	0.0485411	798.385	-0.00613134	798.385	0.0555787	798.385	0.107814	798.385	0.171867	798.385	0.165273
798.867	0.0484916	798.867	-0.00620311	798.867	0.0555286	798.867	0.107665	798.867	0.171541	798.867	0.165124
799.35	0.0484644	799.35	-0.00644518	799.35	0.0553457	799.35	0.107457	799.35	0.17109	799.35	0.164722
799.832	0.0484445	799.832	-0.00680499	799.832	0.0550721	799.832	0.107219	799.832	0.170562	799.832	0.164102
800.314	0.0484174	800.314	-0.00721276	800.314	0.0547752	800.314	0.106991	800.314	0.170014	800.314	0.163328
800.796	0.0483682	800.796	-0.00759101	800.796	0.0545363	800.796	0.10682	800.796	0.169519	800.796	0.162497
801.278	0.0482855	801.278	-0.00788112	801.278	0.0544224	801.278	0.106748	801.278	0.169149	801.278	0.161708
801.76	0.0481637	801.76	-0.0080549	801.76	0.0544699	801.76	0.106796	801.76	0.168953	801.76	0.161046
802.242	0.0480056	802.242	-0.00811465	802.242	0.0546835	802.242	0.106963	802.242	0.168952	802.242	0.160565
802.724	0.0478212	802.724	-0.00808779	802.724	0.0550382	802.724	0.107216	802.724	0.169117	802.724	0.160275
803.207	0.0476265	803.207	-0.0080122	803.207	0.0554929	803.207	0.107499	803.207	0.169374	803.207	0.160146
803.689	0.0474423	803.689	-0.0079283	803.689	0.0559989	803.689	0.107738	803.689	0.169609	803.689	0.160114
804.171	0.0472894	804.171	-0.00786599	804.171	0.0565124	804.171	0.107871	804.171	0.169709	804.171	0.160106
804.653	0.0471879	804.653	-0.00784624	804.653	0.0569968	804.653	0.107863	804.653	0.16958	804.653	0.160064
805.135	0.0471548	805.135	-0.00788122	805.135	0.057423	805.135	0.107716	805.135	0.169181	805.135	0.159956
805.617	0.0471991	805.617	-0.00797541	805.617	0.057774	805.617	0.107472	805.617	0.168528	805.617	0.159782
806.099	0.0473189	806.099	-0.00812613	806.099	0.0580453	806.099	0.107201	806.099	0.167699	806.099	0.159564
806.581	0.0474977	806.581	-0.00832137	806.581	0.0582493	806.581	0.106981	806.581	0.166811	806.581	0.159337
807.063	0.0477063	807.063	-0.00854053	807.063	0.0584132	807.063	0.106865	807.063	0.165986	807.063	0.159127
807.545	0.047905	807.545	-0.0087562	807.545	0.0585767	807.545	0.106877	807.545	0.165337	807.545	0.158951
808.028	0.0480532	808.028	-0.00894207	808.028	0.0587803	808.028	0.106996	808.028	0.164943	808.028	0.158816
808.51	0.0481228	808.51	-0.00908304	808.51	0.0590502	808.51	0.107169	808.51	0.164835	808.51	0.158722
808.992	0.0481053	808.992	-0.00917989	808.992	0.0593908	808.992	0.107321	808.992	0.164989	808.992	0.158673
809.474	0.0480162	809.474	-0.00924931	809.474	0.0597807	809.474	0.107382	809.474	0.165338	809.474	0.158669
809.956	0.047888	809.956	-0.00931275	809.956	0.0601829	809.956	0.107306	809.956	0.165787	809.956	0.158711
810.438	0.0477626	810.438	-0.00938558	810.438	0.0605571	810.438	0.107087	810.438	0.166227	810.438	0.158791
810.92	0.0476743	810.92	-0.00946353	810.92	0.0608784	810.92	0.106758	810.92	0.166561	810.92	0.158892
811.403	0.0476392	811.403	-0.00952201	811.403	0.0611471	811.403	0.106393	811.403	0.166733	811.403	0.158992
811.885	0.0476528	811.885	-0.0095222	811.885	0.0613876	811.885	0.106085	811.885	0.166727	811.885	0.159073
812.367	0.0476947	812.367	-0.00943078	812.367	0.0616366	812.367	0.105924	812.367	0.166572	812.367	0.159132
812.849	0.0477414	812.849	-0.00923676	812.849	0.0619253	812.849	0.105968	812.849	0.166326	812.849	0.159188
813.331	0.0477772	813.331	-0.00896186	813.331	0.0622667	813.331	0.10623	813.331	0.166055	813.331	0.159277
813.813	0.0478055	813.813	-0.00865585	813.813	0.0626485	813.813	0.106666	813.813	0.165812	813.813	0.159443
814.295	0.0478468	814.295	-0.00838068	814.295	0.0630397	814.295	0.107195	814.295	0.165619	814.295	0.159719
814.777	0.0479319	814.777	-0.00819142	814.777	0.0634029	814.777	0.107709	814.777	0.165479	814.777	0.160119
815.259	0.0480844	815.259	-0.00811445	815.259	0.0637121	815.259	0.108118	815.259	0.165379	815.259	0.160636
815.741	0.0483073	815.741	-0.00814366	815.741	0.0639599	815.741	0.108371	815.741	0.165309	815.741	0.16124
816.224	0.0485724	816.224	-0.00824767	816.224	0.0641575	816.224	0.108473	816.224	0.165274	816.224	0.161889
816.706	0.0488267	816.706	-0.0083905	816.706	0.0643243	816.706	0.108474	816.706	0.165292	816.706	0.162545
817.188	0.0489996	817.188	-0.00854696	817.188	0.0644765	817.188	0.108455	817.188	0.165384	817.188	0.163173
817.67	0.0490255	817.67	-0.00871476	817.67	0.0646161	817.67	0.108497	817.67	0.165566	817.67	0.163746
818.152	0.0488676	818.152	-0.00890886	818.152	0.0647303	818.152	0.108648	818.152	0.165831	818.152	0.164244
818.634	0.0485271	818.634	-0.00914845	818.634	0.0647959	818.634	0.108918	818.634	0.16615	818.634	0.164649
819.116	0.0480501	819.116	-0.00943649	819.116	0.0647909	819.116	0.109275	819.116	0.166477	819.116	0.164945
819.598	0.0475101	819.598	-0.00975116	819.598	0.064703	819.598	0.109673	819.598	0.166768	819.598	0.165123
820.081	0.0469958	820.081	-0.0100442	820.081	0.0645305	820.081	0.110058	820.081	0.166982	820.081	0.165178
820.563	0.0465799	820.563	-0.0102573	820.563	0.0642805	820.563	0.110392	820.563	0.167091	820.563	0.16511
821.045	0.0462994	821.045	-0.0103468	821.045	0.0639601	821.045	0.110653	821.045	0.167075	821.045	0.164916
821.527	0.0461506	821.527	-0.0102965	821.527	0.0635721	821.527	0.110833	821.527	0.166917	821.527	0.164588
822.009	0.0460922	822.009	-0.0101288	822.009	0.0631144	822.009	0.110926	822.009	0.166601	822.009	0.164107
822.491	0.0460648	822.491	-0.00989437	822.491	0.0625845	822.491	0.110922	822.491	0.166111	822.491	0.16345
822.973	0.0460069	822.973	-0.0096605	822.973	0.0619859	822.973	0.110803	822.973	0.16544	822.973	0.162599
823.455	0.0458815	823.455	-0.00948295	823.455	0.0613303	823.455	0.110554	823.455	0.164602	823.455	0.161555
823.938	0.0456816	823.938	-0.00939434	823.938	0.0606355	823.938	0.11017	823.938	0.163628	823.938	0.160349
824.42	0.0454312	824.42	-0.00939849	824.42	0.0599185	824.42	0.109658	824.42	0.162563	824.42	0.159041
824.902	0.0451713	824.902	-0.00947487	824.902	0.0591872	824.902	0.109044	824.902	0.161449	824.902	0.157696
825.384	0.0449476	825.384	-0.00958972	825.384	0.0584381	825.384	0.108364	825.384	0.160315	825.384	0.156383
825.866	0.0447953	825.866	-0.00970729	825.866	0.0576618	825.866	0.107658	825.866	0.159172	825.866	0.155147
826.348	0.0447312	826.348	-0.00980082	826.348	0.0568544	826.348	0.106966	826.348	0.158021	826.348	0.154005
826.83	0.0447548	826.83	-0.00985236	826.83	0.0560269	826.83	0.106322	826.83	0.156869	826.83	0.152953
827.312	0.0448531	827.312	-0.0098532	827.312	0.05521	827.312	0.105756	827.312	0.155742	827.312	0.151973
827.794	0.0450097	827.794	-0.0098015	827.794	0.0544436	827.794	0.105291	827.794	0.154688	827.794	0.151048
828.277	0.0452089	828.277	-0.00970107	828.277	0.0537636	828.277	0.104937	828.277	0.15377	828.277	0.150168
828.759	0.0454379	828.759	-0.00956217	828.759	0.0531804	828.759	0.104688	828.759	0.153043	828.759	0.149332
829.241	0.0456864	829.241	-0.00940089	829.241	0.0526691	829.241	0.104519	829.241	0.152528	829.241	0.148538
829.723	0.0459433	829.723	-0.00924039	829.723	0.0521701	829.723	0.104391	829.723	0.152204	829.723	0.147779
830.205	0.0461948	830.205	-0.00910657	830.205	0.0516079	830.205	0.104258	830.205	0.152016	830.205	0.14704
830.687	0.0464279	830.687	-0.0090222	830.687	0.0509212	830.687	0.104086	830.687	0.151896	830.687	0.146307
831.169	0.0466311	831.169	-0.00900338	831.169	0.0500807	831.169	0.103863	831.169	0.151786	831.169	0.145573
831.651	0.046799	831.651	-0.00905543	831.651	0.0491057	831.651	0.103603	831.651	0.151666	831.651	0.14485
832.134	0.0469337	832.134	-0.00917295	832.134	0.0480543	832.134	0.103336	832.134	0.151552	832.134	0.144169
832.616	0.047041	832.616	-0.00934362	832.616	0.0470052	832.616	0.103102	832.616	0.151477	832.616	0.143572
833.098	0.047126	833.098	-0.00955442	833.098	0.0460216	833.098	0.102921	833.098	0.151466	833.098	0.143095
833.58	0.0471875	833.58	-0.0097947	833.58	0.0451332	833.58	0.10279	833.58	0.151504	833.58	0.142753
834.062	0.0472152	834.062	-0.0100578	834.062	0.0443277	834.062	0.10268	834.062	0.15153	834.062	0.14253
834.544	0.0471922	834.544	-0.0103405	834.544	0.043563	834.544	0.102553	834.544	0.151458	834.544	0.142384
835.026	0.0471005	835.026	-0.0106386	835.026	0.0427929	835.026	0.102379	835.026	0.151201	835.026	0.142258
835.508	0.0469292	835.508	-0.0109426	835.508	0.0419954	835.508	0.102153	835.508	0.150716	835.508	0.142104
835.99	0.0466802	835.99	-0.0112375	835.99	0.0411925	835.99	0.101897	835.99	0.150028	835.99	0.1419
836.472	0.0463721	836.472	-0.0115022	836.472	0.0404552	836.472	0.101656	836.472	0.149232	836.472	0.141659
836.955	0.0460372	836.955	-0.0117129	836.955	0.0398873	836.955	0.10148	836.955	0.14847	836.955	0.141428
837.437	0.0457128	837.437	-0.0118501	837.437	0.0395867	837.437	0.101407	837.437	0.14788	837.437	0.141269
837.919	0.0454372	837.919	-0.0119017	837.919	0.0396238	837.919	0.101455	837.919	0.147571	837.919	0.141247
838.401	0.0452405	838.401	-0.0118687	838.401	0.0400059	838.401	0.101626	838.401	0.147585	838.401	0.141408
838.883	0.0451384	838.883	-0.0117654	838.883	0.0406733	838.883	0.101912	838.883	0.147895	838.883	0.141761
839.365	0.0451335	839.365	-0.0116194	839.365	0.0415008	839.365	0.102304	839.365	0.148415	839.365	0.142277
839.847	0.0452149	839.847	-0.0114647	839.847	0.0423328	839.847	0.102795	839.847	0.149028	839.847	0.142888
840.33	0.0453622	840.33	-0.0113349	840.33	0.0430237	840.33	0.103372	840.33	0.149623	840.33	0.143504
840.812	0.0455471	840.812	-0.0112578	840.812	0.0434601	840.812	0.104001	840.812	0.1501	840.812	0.144015
841.294	0.0457395	841.294	-0.0112486	841.294	0.0435961	841.294	0.104624	841.294	0.150398	841.294	0.144327
841.776	0.0459113	841.776	-0.0113077	841.776	0.0434544	841.776	0.105162	841.776	0.15049	841.776	0.144373
842.258	0.0460383	842.258	-0.0114226	842.258	0.0431179	842.258	0.105531	842.258	0.150387	842.258	0.144139
842.74	0.0461055	842.74	-0.0115726	842.74	0.0426976	842.74	0.105678	842.74	0.150131	842.74	0.143663
843.222	0.0461081	843.222	-0.0117346	843.222	0.0423061	843.222	0.105603	843.222	0.149789	843.222	0.143035
843.704	0.0460529	843.704	-0.0118872	843.704	0.0420313	843.704	0.10537	843.704	0.149457	843.704	0.142378
844.186	0.0459543	844.186	-0.0120154	844.186	0.0419121	844.186	0.10509	844.186	0.149226	844.186	0.141807
844.668	0.0458344	844.668	-0.0121098	844.668	0.0419407	844.668	0.104894	844.668	0.149181	844.668	0.141406
845.151	0.0457186	845.151	-0.0121651	845.151	0.0420719	845.151	0.10489	845.151	0.149378	845.151	0.141211
845.633	0.0456322	845.633	-0.012179	845.633	0.0422462	845.633	0.105129	845.633	0.149826	845.633	0.141205
846.115	0.0455992	846.115	-0.0121519	846.115	0.0424053	846.115	0.10559	846.115	0.15049	846.115	0.141336
846.597	0.0456404	846.597	-0.0120889	846.597	0.0425107	846.597	0.106195	846.597	0.151287	846.597	0.141537
847.079	0.0457675	847.079	-0.0120005	847.079	0.0425506	847.079	0.106839	847.079	0.152118	847.079	0.14176
847.561	0.0459821	847.561	-0.0119039	847.561	0.0425357	847.561	0.107417	847.561	0.152871	847.561	0.141983
848.043	0.0462713	848.043	-0.0118186	848.043	0.0424925	848.043	0.10786	848.043	0.153454	848.043	0.142212
848.525	0.0466078	848.525	-0.0117596	848.525	0.0424519	848.525	0.108147	848.525	0.153811	848.525	0.142469
849.008	0.0469507	849.008	-0.0117325	849.008	0.042445	849.008	0.108299	849.008	0.153927	849.008	0.142775
849.49	0.047253	849.49	-0.0117283	849.49	0.0424986	849.49	0.108366	849.49	0.153829	849.49	0.14313
849.972	0.0474733	849.972	-0.0117258	849.972	0.0426316	849.972	0.108404	849.972	0.153573	849.972	0.143517
850.454	0.0475802	850.454	-0.0116974	850.454	0.042857	850.454	0.108466	850.454	0.153238	850.454	0.143898
850.936	0.0475635	850.936	-0.0116221	850.936	0.0431761	850.936	0.108586	850.936	0.152904	850.936	0.144231
851.418	0.0474336	851.418	-0.0114939	851.418	0.0435769	851.418	0.108772	851.418	0.152635	851.418	0.144485
851.9	0.0472187	851.9	-0.0113275	851.9	0.04403	851.9	0.109014	851.9	0.152477	851.9	0.144648
852.382	0.0469548	852.382	-0.0111531	852.382	0.0444948	852.382	0.109282	852.382	0.15245	852.382	0.144726
852.865	0.0466796	852.865	-0.0110067	852.865	0.0449243	852.865	0.109536	852.865	0.152559	852.865	0.144743
853.347	0.0464277	853.347	-0.0109181	853.347	0.0452754	853.347	0.109734	853.347	0.1528	853.347	0.144736
853.829	0.0462251	853.829	-0.010899	853.829	0.0455225	853.829	0.109843	853.829	0.153169	853.829	0.144743
854.311	0.0460931	854.311	-0.0109412	854.311	0.0456609	854.311	0.109849	854.311	0.153661	854.311	0.1448
854.793	0.0460471	854.793	-0.0110198	854.793	0.0457068	854.793	0.10976	854.793	0.154267	854.793	0.144934
855.275	0.0460962	855.275	-0.011107	855.275	0.0456874	855.275	0.109601	855.275	0.154967	855.275	0.145155
855.757	0.0462395	855.757	-0.0111787	855.757	0.0456319	855.757	0.109411	855.757	0.155715	855.757	0.145454
856.239	0.0464623	856.239	-0.0112236	856.239	0.0455617	856.239	0.109229	856.239	0.156446	856.239	0.145803
856.721	0.0467362	856.721	-0.0112423	856.721	0.0454872	856.721	0.109082	856.721	0.157091	856.721	0.146164
857.204	0.0470185	857.204	-0.0112423	857.204	0.0454143	857.204	0.10899	857.204	0.157591	857.204	0.146497
857.686	0.0472626	857.686	-0.0112291	857.686	0.0453527	857.686	0.108961	857.686	0.157924	857.686	0.14678
858.168	0.0474311	858.168	-0.0112033	858.168	0.045322	858.168	0.109002	858.168	0.158118	858.168	0.14702
858.65	0.0475037	858.65	-0.0111602	858.65	0.0453547	858.65	0.109122	858.65	0.158244	858.65	0.14725
859.132	0.0474871	859.132	-0.0110953	859.132	0.0454875	859.132	0.109328	859.132	0.158398	859.132	0.147521
859.614	0.0474115	859.614	-0.0110123	859.614	0.0457473	859.614	0.109621	859.614	0.158658	859.614	0.147879
860.096	0.0473248	860.096	-0.0109269	860.096	0.0461416	860.096	0.109982	860.096	0.159068	860.096	0.148344
860.578	0.0472749	860.578	-0.0108644	860.578	0.0466523	860.578	0.110372	860.578	0.159616	860.578	0.1489
861.061	0.0472971	861.061	-0.010852	861.061	0.0472403	861.061	0.110738	861.061	0.160242	861.061	0.149496
861.543	0.0474053	861.543	-0.0109084	861.543	0.0478564	861.543	0.111022	861.543	0.160863	861.543	0.150057
862.025	0.0475887	862.025	-0.0110326	862.025	0.048461	862.025	0.111189	862.025	0.161413	862.025	0.150521
862.507	0.0478182	862.507	-0.0112011	862.507	0.0490329	862.507	0.111238	862.507	0.16186	862.507	0.150849
862.989	0.0480546	862.989	-0.0113713	862.989	0.0495715	862.989	0.111203	862.989	0.16222	862.989	0.151041
863.471	0.0482649	863.471	-0.011497	863.471	0.0500882	863.471	0.111142	863.471	0.16254	863.471	0.151127
863.953	0.0484264	863.953	-0.0115399	863.953	0.0505927	863.953	0.111114	863.953	0.162875	863.953	0.151153
864.435	0.0485317	864.435	-0.0114829	864.435	0.0510775	864.435	0.111163	864.435	0.163262	864.435	0.151157
864.917	0.0485874	864.917	-0.0113351	864.917	0.0515171	864.917	0.111296	864.917	0.163701	864.917	0.151158
865.399	0.0486081	865.399	-0.0111292	865.399	0.0518701	865.399	0.111493	865.399	0.164161	865.399	0.151149
865.882	0.0486098	865.882	-0.0109102	865.882	0.0520969	865.882	0.111715	865.882	0.164593	865.882	0.151109
866.364	0.0486036	866.364	-0.0107173	866.364	0.0521785	866.364	0.111928	866.364	0.164957	866.364	0.151018
866.846	0.0485948	866.846	-0.0105758	866.846	0.052126	866.846	0.112114	866.846	0.165241	866.846	0.150867
867.328	0.0485816	867.328	-0.0104863	867.328	0.0519824	867.328	0.112271	867.328	0.165465	867.328	0.150667
867.81	0.0485591	867.81	-0.0104274	867.81	0.0518076	867.81	0.112409	867.81	0.165676	867.81	0.150441
868.292	0.0485232	868.292	-0.0103622	868.292	0.0516672	868.292	0.112532	868.292	0.165926	868.292	0.150228
868.774	0.0484739	868.774	-0.010254	868.774	0.0516094	868.774	0.112628	868.774	0.166259	868.774	0.150061
869.256	0.048417	869.256	-0.0100792	869.256	0.0516552	869.256	0.112667	869.256	0.166687	869.256	0.14997
869.739	0.0483625	869.739	-0.00983516	869.739	0.0518006	869.739	0.112616	869.739	0.167192	869.739	0.149973
870.221	0.0483198	870.221	-0.00954237	870.221	0.0520236	870.221	0.11246	870.221	0.167731	870.221	0.150078
870.703	0.048294	870.703	-0.00923689	870.703	0.0522986	870.703	0.112213	870.703	0.168246	870.703	0.150275
871.185	0.0482811	871.185	-0.00896151	871.185	0.0526069	871.185	0.111929	871.185	0.168678	871.185	0.150536
871.667	0.0482686	871.667	-0.00874912	871.667	0.0529426	871.667	0.111687	871.667	0.168987	871.667	0.150816
872.149	0.0482399	872.149	-0.00861645	872.149	0.053311	872.149	0.111574	872.149	0.169157	872.149	0.151055
872.631	0.0481789	872.631	-0.00856109	872.631	0.0537204	872.631	0.111658	872.631	0.169196	872.631	0.151182
873.113	0.0480799	873.113	-0.00856707	873.113	0.054174	873.113	0.111965	873.113	0.169136	873.113	0.151142
873.596	0.04795	873.596	-0.00861209	873.596	0.0546645	873.596	0.112469	873.596	0.169015	873.596	0.150897
874.078	0.0478089	874.078	-0.00867839	874.078	0.0551719	874.078	0.113098	874.078	0.168868	874.078	0.150445
874.56	0.0476808	874.56	-0.00875906	874.56	0.0556692	874.56	0.113756	874.56	0.168705	874.56	0.149812
875.042	0.047588	875.042	-0.00885682	875.042	0.0561255	875.042	0.114342	875.042	0.168505	875.042	0.149046
875.524	0.0475408	875.524	-0.00897881	875.524	0.056512	875.524	0.114778	875.524	0.168224	875.524	0.148201
876.006	0.0475353	876.006	-0.00912827	876.006	0.0568076	876.006	0.115029	876.006	0.167809	876.006	0.147314
876.488	0.0475549	876.488	-0.00929922	876.488	0.0569966	876.488	0.115107	876.488	0.167212	876.488	0.146412
876.97	0.0475789	876.97	-0.00947585	876.97	0.0570718	876.97	0.115065	876.97	0.166423	876.97	0.145506
877.452	0.0475922	877.452	-0.00963898	877.452	0.0570343	877.452	0.114979	877.452	0.165464	877.452	0.144605
877.935	0.0475889	877.935	-0.0097738	877.935	0.0568958	877.935	0.114931	877.935	0.164393	877.935	0.143726
878.417	0.0475733	878.417	-0.00987817	878.417	0.0566797	878.417	0.11498	878.417	0.163276	878.417	0.1429
878.899	0.0475539	878.899	-0.00996481	878.899	0.0564213	878.899	0.115148	878.899	0.162169	878.899	0.142166
879.381	0.0475357	879.381	-0.0100564	879.381	0.0561695	879.381	0.11542	879.381	0.161098	879.381	0.141566
879.863	0.047514	879.863	-0.0101749	879.863	0.0559772	879.863	0.115751	879.863	0.160063	879.863	0.141128
880.345	0.0474748	880.345	-0.0103321	880.345	0.0558937	880.345	0.116089	880.345	0.159051	880.345	0.140851
880.827	0.0474009	880.827	-0.0105228	880.827	0.0559589	880.827	0.116392	880.827	0.158051	880.827	0.140705
881.309	0.0472829	881.309	-0.0107281	881.309	0.0561885	881.309	0.116647	881.309	0.15708	881.309	0.140635
881.792	0.0471263	881.792	-0.0109227	881.792	0.0565733	881.792	0.116874	881.792	0.156176	881.792	0.140572
882.274	0.0469552	882.274	-0.0110865	882.274	0.0570771	882.274	0.117109	882.274	0.155398	882.274	0.140445
882.756	0.0468021	882.756	-0.011215	882.756	0.0576486	882.756	0.117386	882.756	0.154793	882.756	0.140205
883.238	0.0466977	883.238	-0.0113186	883.238	0.0582273	883.238	0.11772	883.238	0.154386	883.238	0.139833
883.72	0.0466571	883.72	-0.0114182	883.72	0.0587573	883.72	0.118097	883.72	0.154164	883.72	0.13934
884.202	0.0466713	884.202	-0.0115309	884.202	0.0592003	884.202	0.11848	884.202	0.154088	884.202	0.13877
884.684	0.0467084	884.684	-0.0116613	884.684	0.0595353	884.684	0.118829	884.684	0.154103	884.684	0.138184
885.166	0.0467266	885.166	-0.0117961	885.166	0.0597606	885.166	0.119124	885.166	0.154156	885.166	0.13765
885.648	0.0466937	885.648	-0.0119084	885.648	0.0598872	885.648	0.119376	885.648	0.154213	885.648	0.137217
886.131	0.0465992	886.131	-0.0119674	886.131	0.0599321	886.131	0.119631	886.131	0.154257	886.131	0.136916
886.613	0.046463	886.613	-0.0119531	886.613	0.0599121	886.613	0.119947	886.613	0.154276	886.613	0.136746
887.095	0.046327	887.095	-0.0118656	887.095	0.0598409	887.095	0.120369	887.095	0.154261	887.095	0.136685
887.577	0.0462428	887.577	-0.0117269	887.577	0.0597321	887.577	0.120913	887.577	0.154196	887.577	0.136693
888.059	0.0462469	888.059	-0.0115729	888.059	0.0596022	888.059	0.121559	888.059	0.154069	888.059	0.136736
888.541	0.0463464	888.541	-0.0114391	888.541	0.0594735	888.541	0.122258	888.541	0.153882	888.541	0.136791
889.023	0.0465117	889.023	-0.0113509	889.023	0.059375	889.023	0.122952	889.023	0.153662	889.023	0.136852
889.505	0.0466866	889.505	-0.0113129	889.505	0.0593352	889.505	0.123602	889.505	0.153462	889.505	0.136926
889.987	0.0468049	889.987	-0.0113111	889.987	0.0593741	889.987	0.124196	889.987	0.153346	889.987	0.137019
890.47	0.0468118	890.47	-0.0113207	890.47	0.0594955	890.47	0.124748	890.47	0.153372	890.47	0.137128
890.952	0.0466854	890.952	-0.0113198	890.952	0.0596822	890.952	0.125284	890.952	0.153562	890.952	0.137235
891.434	0.0464427	891.434	-0.0112987	891.434	0.0598981	891.434	0.125822	891.434	0.153895	891.434	0.137313
891.916	0.0461369	891.916	-0.0112651	891.916	0.060097	891.916	0.126364	891.916	0.15431	891.916	0.137334
892.398	0.045836	892.398	-0.0112387	892.398	0.0602409	892.398	0.126893	892.398	0.154738	892.398	0.137285
892.88	0.0456088	892.88	-0.0112441	892.88	0.0603091	892.88	0.127384	892.88	0.15512	892.88	0.137178
893.362	0.0455024	893.362	-0.0112992	893.362	0.0603093	893.362	0.127815	893.362	0.155432	893.362	0.137049
893.844	0.0455298	893.844	-0.0114071	893.844	0.0602729	893.844	0.128182	893.844	0.155693	893.844	0.136945
894.327	0.0456722	894.327	-0.0115559	894.327	0.0602467	894.327	0.128491	894.327	0.155947	894.327	0.136907
894.809	0.0458857	894.809	-0.0117219	894.809	0.0602745	894.809	0.128754	894.809	0.156242	894.809	0.136957
895.291	0.0461204	895.291	-0.0118814	895.291	0.060378	895.291	0.128975	895.291	0.156596	895.291	0.137092
895.773	0.0463288	895.773	-0.0120146	895.773	0.0605492	895.773	0.12915	895.773	0.157	895.773	0.137285
896.255	0.0464801	896.255	-0.0121143	896.255	0.0607492	896.255	0.129273	896.255	0.157413	896.255	0.137503
896.737	0.0465621	896.737	-0.012182	896.737	0.0609239	896.737	0.129351	896.737	0.15779	896.737	0.13772
897.219	0.0465774	897.219	-0.0122252	897.219	0.0610179	897.219	0.129414	897.219	0.158105	897.219	0.137924
897.701	0.046537	897.701	-0.0122493	897.701	0.0610006	897.701	0.129522	897.701	0.158366	897.701	0.138125
898.183	0.0464532	898.183	-0.0122544	898.183	0.0608772	898.183	0.129741	898.183	0.158616	898.183	0.138343
898.666	0.0463376	898.666	-0.0122348	898.666	0.0606916	898.666	0.130129	898.666	0.15892	898.666	0.138596
899.148	0.0462006	899.148	-0.0121841	899.148	0.06051	899.148	0.130702	899.148	0.159334	899.148	0.138891
899.63	0.0460557	899.63	-0.0121017	899.63	0.0604022	899.63	0.131424	899.63	0.15989	899.63	0.13922
900.112	0.0459242	900.112	-0.0119986	900.112	0.0604187	900.112	0.132206	900.112	0.160578	900.112	0.139557
900.594	0.0458333	900.594	-0.0118954	900.594	0.0605729	900.594	0.132941	900.594	0.161355	900.594	0.139873
901.076	0.045814	901.076	-0.0118186	901.076	0.0608377	901.076	0.133534	901.076	0.16216	901.076	0.140135
901.558	0.0458922	901.558	-0.0117893	901.558	0.0611556	901.558	0.133937	901.558	0.16293	901.558	0.140319
902.04	0.0460789	902.04	-0.0118136	902.04	0.0614632	902.04	0.134165	902.04	0.163627	902.04	0.140408
902.523	0.0463649	902.523	-0.0118774	902.523	0.061708	902.523	0.134284	902.523	0.164238	902.523	0.140398
903.005	0.0467185	903.005	-0.0119481	903.005	0.0618671	903.005	0.134393	903.005	0.164779	903.005	0.140293
903.487	0.0470956	903.487	-0.0119873	903.487	0.0619508	903.487	0.134578	903.487	0.165282	903.487	0.140115
903.969	0.0474453	903.969	-0.0119609	903.969	0.0619951	903.969	0.134896	903.969	0.165784	903.969	0.139893
904.451	0.0477236	904.451	-0.0118539	904.451	0.0620432	904.451	0.135359	904.451	0.166313	904.451	0.139674
904.933	0.0479046	904.933	-0.0116744	904.933	0.0621273	904.933	0.135944	904.933	0.16688	904.933	0.139499
905.415	0.0479792	905.415	-0.0114521	905.415	0.0622594	905.415	0.136604	905.415	0.167478	905.415	0.13941
905.897	0.0479549	905.897	-0.011226	905.897	0.0624286	905.897	0.13729	905.897	0.168085	905.897	0.139428
906.38	0.0478486	906.38	-0.011029	906.38	0.0626115	906.38	0.137962	906.38	0.168674	906.38	0.139551
906.862	0.047682	906.862	-0.0108819	906.862	0.0627818	906.862	0.13859	906.862	0.169221	906.862	0.139759
907.344	0.047477	907.344	-0.0107863	907.344	0.0629249	907.344	0.139154	907.344	0.169718	907.344	0.140018
907.826	0.0472556	907.826	-0.010732	907.826	0.0630398	907.826	0.139638	907.826	0.170175	907.826	0.140296
908.308	0.0470426	908.308	-0.0107048	908.308	0.0631374	908.308	0.140031	908.308	0.170623	908.308	0.140568
908.79	0.0468629	908.79	-0.0106974	908.79	0.0632317	908.79	0.140334	908.79	0.171103	908.79	0.140826
909.272	0.0467405	909.272	-0.0107118	909.272	0.0633336	909.272	0.140568	909.272	0.171652	909.272	0.141072
909.754	0.046692	909.754	-0.0107574	909.754	0.0634488	909.754	0.140774	909.754	0.172293	909.754	0.141314
910.236	0.0467187	910.236	-0.0108407	910.236	0.0635803	910.236	0.141008	910.236	0.173031	910.236	0.141561
910.718	0.0468047	910.718	-0.0109565	910.718	0.0637347	910.718	0.141326	910.718	0.173844	910.718	0.141817
911.201	0.0469164	911.201	-0.011083	911.201	0.0639275	911.201	0.141768	911.201	0.174701	911.201	0.142089
911.683	0.0470144	911.683	-0.0111874	911.683	0.0641785	911.683	0.142343	911.683	0.175571	911.683	0.142382
912.165	0.0470618	912.165	-0.011234	912.165	0.0645061	912.165	0.143029	912.165	0.176431	912.165	0.142708
912.647	0.0470375	912.647	-0.0111998	912.647	0.0649129	912.647	0.143776	912.647	0.177272	912.647	0.143079
913.129	0.0469441	913.129	-0.0110853	913.129	0.0653786	913.129	0.144531	913.129	0.178098	913.129	0.1435
913.611	0.0468059	913.611	-0.0109164	913.611	0.0658567	913.611	0.145244	913.611	0.178918	913.611	0.143962
914.093	0.0466611	914.093	-0.0107374	914.093	0.0662865	914.093	0.145894	914.093	0.179738	914.093	0.14444
914.575	0.0465465	914.575	-0.0105939	914.575	0.0666146	914.575	0.146481	914.575	0.180559	914.575	0.144895
915.058	0.0464898	915.058	-0.0105222	915.058	0.0668098	915.058	0.147023	915.058	0.181378	915.058	0.145287
915.54	0.0465001	915.54	-0.0105353	915.54	0.0668801	915.54	0.147547	915.54	0.182192	915.54	0.145592
916.022	0.0465691	916.022	-0.010623	916.022	0.0668695	916.022	0.148068	916.022	0.183004	916.022	0.145814
916.504	0.0466783	916.504	-0.0107577	916.504	0.0668491	916.504	0.148593	916.504	0.183817	916.504	0.145985
916.986	0.0468097	916.986	-0.0109073	916.986	0.0668901	916.986	0.149117	916.986	0.184634	916.986	0.146156
917.468	0.0469522	917.468	-0.0110457	917.468	0.0670425	917.468	0.14963	917.468	0.18545	917.468	0.146383
917.95	0.047106	917.95	-0.0111577	917.95	0.0673242	917.95	0.150129	917.95	0.186249	917.95	0.146708
918.432	0.0472797	918.432	-0.0112389	918.432	0.0677182	918.432	0.150619	918.432	0.187006	918.432	0.147147
918.914	0.0474842	918.914	-0.0112904	918.914	0.0681832	918.914	0.151121	918.914	0.187699	918.914	0.147689
919.397	0.0477252	919.397	-0.0113111	919.397	0.0686704	919.397	0.151661	919.397	0.188319	919.397	0.148297
919.879	0.0479975	919.879	-0.0112947	919.879	0.0691441	919.879	0.152263	919.879	0.188877	919.879	0.148929
920.361	0.0482837	920.361	-0.0112303	920.361	0.0695887	920.361	0.152945	920.361	0.189406	920.361	0.149538
920.843	0.0485562	920.843	-0.0111073	920.843	0.0700136	920.843	0.153708	920.843	0.189949	920.843	0.150086
921.325	0.0487855	921.325	-0.0109219	921.325	0.0704439	921.325	0.154545	921.325	0.190546	921.325	0.150549
921.807	0.0489442	921.807	-0.010682	921.807	0.0709128	921.807	0.155436	921.807	0.191222	921.807	0.150914
922.289	0.049016	922.289	-0.0104079	922.289	0.0714512	922.289	0.156361	922.289	0.191986	922.289	0.151189
922.771	0.0489992	922.771	-0.010125	922.771	0.072079	922.771	0.157306	922.771	0.192833	922.771	0.151399
923.254	0.0489095	923.254	-0.00986003	923.254	0.0728053	923.254	0.158266	923.254	0.193753	923.254	0.151594
923.736	0.0487772	923.736	-0.00963078	923.736	0.0736274	923.736	0.159244	923.736	0.194744	923.736	0.151844
924.218	0.04864	924.218	-0.00943947	924.218	0.0745355	924.218	0.160249	924.218	0.195813	924.218	0.152217
924.7	0.0485375	924.7	-0.00927409	924.7	0.0755142	924.7	0.161289	924.7	0.196972	924.7	0.152771
925.182	0.048499	925.182	-0.00911069	925.182	0.0765479	925.182	0.162366	925.182	0.198226	925.182	0.153533
925.664	0.0485353	925.664	-0.00892311	925.664	0.0776227	925.664	0.163475	925.664	0.19957	925.664	0.154481
926.146	0.0486371	926.146	-0.00869021	926.146	0.0787262	926.146	0.164598	926.146	0.200979	926.146	0.15555
926.628	0.0487783	926.628	-0.00840551	926.628	0.0798471	926.628	0.165713	926.628	0.202418	926.628	0.156644
927.111	0.0489254	927.111	-0.00808096	927.111	0.0809718	927.111	0.166792	927.111	0.203853	927.111	0.157663
927.593	0.0490493	927.593	-0.00774672	927.593	0.0820794	927.593	0.167803	927.593	0.205253	927.593	0.158516
928.075	0.0491395	928.075	-0.0074432	928.075	0.0831415	928.075	0.168717	928.075	0.206601	928.075	0.159151
928.557	0.0492079	928.557	-0.00721152	928.557	0.0841222	928.557	0.169503	928.557	0.207888	928.557	0.159552
929.039	0.0492868	929.039	-0.0070835	929.039	0.0849834	929.039	0.170136	929.039	0.209103	929.039	0.159738
929.521	0.0494142	929.521	-0.00706954	929.521	0.0856992	929.521	0.1706	929.521	0.210231	929.521	0.159747
930.003	0.0496197	930.003	-0.0071556	930.003	0.0862645	930.003	0.170897	930.003	0.211256	930.003	0.159629
930.485	0.0499089	930.485	-0.007304	930.485	0.0867045	930.485	0.171054	930.485	0.212167	930.485	0.159437
930.967	0.0502584	930.967	-0.00746518	930.967	0.08707	930.967	0.171124	930.967	0.212975	930.967	0.159223
931.449	0.050617	931.449	-0.00758531	931.449	0.0874309	931.449	0.171183	931.449	0.213723	931.449	0.159038
931.932	0.0509224	931.932	-0.00762142	931.932	0.0878539	931.932	0.171319	931.932	0.214481	931.932	0.158929
932.414	0.0511239	932.414	-0.00755301	932.414	0.0883803	932.414	0.171603	932.414	0.215325	932.414	0.158928
932.896	0.0511947	932.896	-0.00738124	932.896	0.0890177	932.896	0.172087	932.896	0.216319	932.896	0.159051
933.378	0.0511437	933.378	-0.00712858	933.378	0.0897354	933.378	0.172781	933.378	0.217488	933.378	0.159293
933.86	0.0510104	933.86	-0.00682743	933.86	0.0904832	933.86	0.173661	933.86	0.218815	933.86	0.159631
934.342	0.0508548	934.342	-0.00651439	934.342	0.0912042	934.342	0.174672	934.342	0.22024	934.342	0.160034
934.824	0.0507368	934.824	-0.00621925	934.824	0.0918611	934.824	0.175753	934.824	0.22169	934.824	0.160474
935.307	0.0506993	935.307	-0.00596025	935.307	0.0924454	935.307	0.176853	935.307	0.223104	935.307	0.160935
935.789	0.0507625	935.789	-0.00574567	935.789	0.0929747	935.789	0.177937	935.789	0.224451	935.789	0.161416
936.271	0.0509194	936.271	-0.00557377	936.271	0.0934795	936.271	0.178993	936.271	0.225742	936.271	0.161924
936.753	0.0511462	936.753	-0.00543764	936.753	0.0939857	936.753	0.180024	936.753	0.227015	936.753	0.16247
937.235	0.0514085	937.235	-0.00532755	937.235	0.0945002	937.235	0.181035	937.235	0.228327	937.235	0.163054
937.717	0.0516764	937.717	-0.0052336	937.717	0.0950077	937.717	0.182027	937.717	0.229722	937.717	0.16367
938.199	0.0519262	938.199	-0.00514828	938.199	0.0954763	938.199	0.182994	938.199	0.231225	938.199	0.164309
938.681	0.0521448	938.681	-0.00506697	938.681	0.0958718	938.681	0.183926	938.681	0.232833	938.681	0.164965
939.163	0.0523282	939.163	-0.00498886	939.163	0.0961754	939.163	0.184823	939.163	0.234523	939.163	0.165644
939.645	0.0524803	939.645	-0.00491659	939.645	0.0963913	939.645	0.185694	939.645	0.23626	939.645	0.166369
940.128	0.0526114	940.128	-0.00485408	940.128	0.0965491	940.128	0.186566	940.128	0.238006	940.128	0.167165
940.61	0.0527355	940.61	-0.00480273	940.61	0.0966931	940.61	0.187476	940.61	0.239734	940.61	0.168059
941.092	0.0528699	941.092	-0.00475819	941.092	0.0968738	941.092	0.188461	941.092	0.24143	941.092	0.169062
941.574	0.0530299	941.574	-0.00470835	941.574	0.097133	941.574	0.189546	941.574	0.243099	941.574	0.170169
942.056	0.0532225	942.056	-0.00463538	942.056	0.0974934	942.056	0.19074	942.056	0.244766	942.056	0.171365
942.538	0.0534428	942.538	-0.004518	942.538	0.0979574	942.538	0.192025	942.538	0.246475	942.538	0.172626
943.02	0.0536701	943.02	-0.00434043	943.02	0.0985057	943.02	0.193368	943.02	0.248274	943.02	0.173934
943.502	0.0538735	943.502	-0.00409732	943.502	0.0991059	943.502	0.194729	943.502	0.250204	943.502	0.175277
943.985	0.0540161	943.985	-0.00379682	943.985	0.0997164	943.985	0.196068	943.985	0.252282	943.985	0.176654
944.467	0.0540694	944.467	-0.00345884	944.467	0.100299	944.467	0.197356	944.467	0.254488	944.467	0.178066
944.949	0.0540223	944.949	-0.00310789	944.949	0.10083	944.949	0.198585	944.949	0.256768	944.949	0.179511
945.431	0.0538867	945.431	-0.00276944	945.431	0.101299	945.431	0.199762	945.431	0.259037	945.431	0.180988
945.913	0.0536937	945.913	-0.00246061	945.913	0.10172	945.913	0.200911	945.913	0.261217	945.913	0.182494
946.395	0.0534854	946.395	-0.00219089	946.395	0.102121	946.395	0.202062	946.395	0.263255	946.395	0.184029
946.877	0.0533051	946.877	-0.00196332	946.877	0.102533	946.877	0.203246	946.877	0.265141	946.877	0.185599
947.359	0.0531818	947.359	-0.00177834	947.359	0.102979	947.359	0.20448	947.359	0.266912	947.359	0.187208
947.842	0.0531282	947.842	-0.00163559	947.842	0.103461	947.842	0.205766	947.842	0.268635	947.842	0.188855
948.324	0.053141	948.324	-0.00153378	948.324	0.103956	948.324	0.207091	948.324	0.270383	948.324	0.190523
948.806	0.0532079	948.806	-0.00146626	948.806	0.104431	948.806	0.20843	948.806	0.272204	948.806	0.192183
949.288	0.0533152	949.288	-0.0014153	949.288	0.104848	949.288	0.209754	949.288	0.274115	949.288	0.193798
949.77	0.0534538	949.77	-0.00135066	949.77	0.10519	949.77	0.211044	949.77	0.276097	949.77	0.195343
950.252	0.0536209	950.252	-0.00123527	950.252	0.10547	950.252	0.212292	950.252	0.27811	950.252	0.196814
950.734	0.0538159	950.734	-0.00103226	950.734	0.105731	950.734	0.213507	950.734	0.280111	950.734	0.198237
951.216	0.0540358	951.216	-0.000718977	951.216	0.106038	951.216	0.214702	951.216	0.282069	951.216	0.19966
951.698	0.0542723	951.698	-0.00029827	951.698	0.106451	951.698	0.215892	951.698	0.283971	951.698	0.201126
952.181	0.0545113	952.181	0.000199944	952.181	0.107012	952.181	0.217081	952.181	0.285817	952.181	0.202658
952.663	0.0547369	952.663	0.000724782	952.663	0.107732	952.663	0.218262	952.663	0.287613	952.663	0.204239
953.145	0.0549371	953.145	0.00122264	953.145	0.10859	953.145	0.21942	953.145	0.289365	953.145	0.205821
953.627	0.0551068	953.627	0.00164883	953.627	0.109542	953.627	0.22054	953.627	0.291081	953.627	0.207337
954.109	0.055248	954.109	0.00198505	954.109	0.110543	954.109	0.221612	954.109	0.292767	954.109	0.208733
954.591	0.0553674	954.591	0.00224143	954.591	0.111556	954.591	0.222636	954.591	0.294434	954.591	0.209996
955.073	0.0554709	955.073	0.0024506	955.073	0.112553	955.073	0.223616	955.073	0.296093	955.073	0.211154
955.555	0.0555601	955.555	0.00265104	955.555	0.113519	955.555	0.224558	955.555	0.297754	955.555	0.21227
956.038	0.0556328	956.038	0.00287266	956.038	0.11444	956.038	0.225458	956.038	0.299417	956.038	0.213415
956.52	0.055686	956.52	0.00312659	956.52	0.115298	956.52	0.22631	956.52	0.301076	956.52	0.214639
957.002	0.055721	957.002	0.00340224	957.002	0.116074	957.002	0.227104	957.002	0.302723	957.002	0.215954
957.484	0.0557461	957.484	0.00367399	957.484	0.116752	957.484	0.227841	957.484	0.30436	957.484	0.217333
957.966	0.0557759	957.966	0.00391167	957.966	0.117327	957.966	0.228536	957.966	0.306004	957.966	0.218727
958.448	0.0558241	958.448	0.00409353	958.448	0.117817	958.448	0.22922	958.448	0.307687	958.448	0.220095
958.93	0.0558972	958.93	0.00421051	958.93	0.118252	958.93	0.229928	958.93	0.309447	958.93	0.221414
959.412	0.0559886	959.412	0.00426752	959.412	0.118672	959.412	0.230693	959.412	0.311313	959.412	0.222695
959.894	0.0560798	959.894	0.00427823	959.894	0.11911	959.894	0.231527	959.894	0.313289	959.894	0.223976
960.377	0.0561458	960.377	0.00426103	960.377	0.119579	960.377	0.232423	960.377	0.315355	960.377	0.225307
960.859	0.0561667	960.859	0.00423359	960.859	0.120073	960.859	0.233358	960.859	0.317474	960.859	0.226738
961.341	0.0561376	961.341	0.00421054	961.341	0.120573	961.341	0.234313	961.341	0.319616	961.341	0.228305
961.823	0.0560725	961.823	0.00420529	961.823	0.121053	961.823	0.235274	961.823	0.321768	961.823	0.230036
962.305	0.0559997	962.305	0.00422787	962.305	0.121495	962.305	0.236246	962.305	0.323948	962.305	0.231943
962.787	0.0559493	962.787	0.00428385	962.787	0.121896	962.787	0.237243	962.787	0.326182	962.787	0.234031
963.269	0.0559415	963.269	0.0043712	963.269	0.122265	963.269	0.238276	963.269	0.328489	963.269	0.236286
963.751	0.0559745	963.751	0.00447617	963.751	0.122618	963.751	0.239339	963.751	0.330856	963.751	0.238681
964.234	0.0560249	964.234	0.00457457	964.234	0.122971	964.234	0.240408	964.234	0.333229	964.234	0.241167
964.716	0.0560539	964.716	0.00463317	964.716	0.123336	964.716	0.241442	964.716	0.335525	964.716	0.243681
965.198	0.0560254	965.198	0.00462239	965.198	0.123723	965.198	0.242404	965.198	0.337665	965.198	0.246168
965.68	0.055921	965.68	0.00452525	965.68	0.124142	965.68	0.243278	965.68	0.33961	965.68	0.248591
966.162	0.0557496	966.162	0.00434764	966.162	0.124613	966.162	0.244082	966.162	0.341379	966.162	0.250959
966.644	0.0555462	966.644	0.00411948	966.644	0.125157	966.644	0.244854	966.644	0.343046	966.644	0.253317
967.126	0.0553629	967.126	0.00389188	967.126	0.125799	967.126	0.245645	967.126	0.344713	967.126	0.255742
967.608	0.0552531	967.608	0.00372505	967.608	0.126557	967.608	0.246496	967.608	0.346471	967.608	0.258321
968.091	0.0552507	968.091	0.00366861	968.091	0.127439	968.091	0.247416	968.091	0.348365	968.091	0.261109
968.572	0.0553644	968.572	0.00375232	968.572	0.128433	968.572	0.248384	968.572	0.350382	968.572	0.264123
969.055	0.0555741	969.055	0.00397604	969.055	0.12952	969.055	0.249362	969.055	0.352468	969.055	0.267328
969.537	0.0558421	969.537	0.00431357	969.537	0.130674	969.537	0.250311	969.537	0.35456	969.537	0.270659
970.019	0.0561235	970.019	0.00471875	970.019	0.131874	970.019	0.251211	970.019	0.356617	970.019	0.274031
970.501	0.0563823	970.501	0.00514285	970.501	0.133105	970.501	0.252066	970.501	0.358645	970.501	0.277371
970.983	0.0566024	970.983	0.00555095	970.983	0.134362	970.983	0.2529	970.983	0.360685	970.983	0.280631
971.465	0.0567872	971.465	0.00592857	971.465	0.135648	971.465	0.253746	971.465	0.362808	971.465	0.283796
971.947	0.0569571	971.947	0.00628553	971.947	0.136966	971.947	0.254624	971.947	0.365075	971.947	0.286878
972.429	0.0571378	972.429	0.00664882	972.429	0.13832	972.429	0.255542	972.429	0.367524	972.429	0.289914
972.912	0.0573524	972.912	0.00705248	972.912	0.139718	972.912	0.256493	972.912	0.370168	972.912	0.292961
973.394	0.0576116	973.394	0.00752164	973.394	0.141167	973.394	0.257466	973.394	0.372996	973.394	0.296083
973.876	0.0579119	973.876	0.00806304	973.876	0.142679	973.876	0.258453	973.876	0.375987	973.876	0.299343
974.358	0.0582381	974.358	0.00866118	974.358	0.144268	974.358	0.259454	974.358	0.379123	974.358	0.302795
974.84	0.0585711	974.84	0.00928364	974.84	0.145946	974.84	0.260474	974.84	0.382381	974.84	0.306466
975.322	0.0588957	975.322	0.00989042	975.322	0.147713	975.322	0.261518	975.322	0.385736	975.322	0.310344
975.804	0.0592069	975.804	0.0104466	975.804	0.149561	975.804	0.262579	975.804	0.389145	975.804	0.314375
976.286	0.059512	976.286	0.0109359	976.286	0.15147	976.286	0.263647	976.286	0.392558	976.286	0.318483
976.769	0.059828	976.769	0.0113651	976.769	0.153417	976.769	0.264716	976.769	0.395924	976.769	0.322586
977.251	0.0601743	977.251	0.0117651	977.251	0.155381	977.251	0.265787	977.251	0.399202	977.251	0.326627
977.733	0.0605626	977.733	0.0121787	977.733	0.15735	977.733	0.266883	977.733	0.402375	977.733	0.330593
978.215	0.0609916	978.215	0.0126533	978.215	0.159319	978.215	0.268041	978.215	0.405451	978.215	0.334519
978.697	0.0614435	978.697	0.0132276	978.697	0.161288	978.697	0.269301	978.697	0.408454	978.697	0.338474
979.179	0.0618912	979.179	0.0139218	979.179	0.163254	979.179	0.270687	979.179	0.411406	979.179	0.342523
979.661	0.0623039	979.661	0.0147378	979.661	0.165204	979.661	0.272197	979.661	0.41432	979.661	0.346709
980.143	0.0626603	980.143	0.0156605	980.143	0.167119	980.143	0.2738	980.143	0.417195	980.143	0.351029
980.625	0.0629566	980.625	0.0166668	980.625	0.168977	980.625	0.275449	980.625	0.420024	980.625	0.355438
981.107	0.0632081	981.107	0.0177297	981.107	0.170759	981.107	0.277091	981.107	0.422805	981.107	0.359862
981.59	0.0634447	981.59	0.018826	981.59	0.172459	981.59	0.278684	981.59	0.425538	981.59	0.36422
982.072	0.0637002	982.072	0.0199381	982.072	0.174085	982.072	0.280207	982.072	0.428221	982.072	0.368443
982.554	0.0640043	982.554	0.0210502	982.554	0.175649	982.554	0.281653	982.554	0.43083	982.554	0.372469
983.036	0.0643716	983.036	0.0221468	983.036	0.177168	983.036	0.283017	983.036	0.433309	983.036	0.376242
983.518	0.0648021	983.518	0.0232089	983.518	0.178644	983.518	0.284287	983.518	0.435566	983.518	0.379704
984	0.0652838	984	0.0242113	984	0.18007	984	0.285441	984	0.43748	984	0.382792
984.482	0.0658004	984.482	0.0251277	984.482	0.181425	984.482	0.286455	984.482	0.438941	984.482	0.38545
984.965	0.0663394	984.965	0.0259352	984.965	0.182688	984.965	0.287314	984.965	0.439873	984.965	0.387649
985.447	0.0668943	985.447	0.0266211	985.447	0.183842	985.447	0.288024	985.447	0.440255	985.447	0.389402
985.929	0.0674654	985.929	0.0271906	985.929	0.184885	985.929	0.288613	985.929	0.440125	985.929	0.390765
986.411	0.0680556	986.411	0.0276694	986.411	0.185832	986.411	0.289128	986.411	0.439571	986.411	0.391833
986.893	0.0686656	986.893	0.0281063	986.893	0.186718	986.893	0.289621	986.893	0.438709	986.893	0.392721
987.375	0.0692924	987.375	0.0285598	987.375	0.18758	987.375	0.290132	987.375	0.437657	987.375	0.393527
987.857	0.0699296	987.857	0.0290957	987.857	0.188461	987.857	0.29068	987.857	0.436541	987.857	0.394332
988.339	0.0705712	988.339	0.0297701	988.339	0.189391	988.339	0.291264	988.339	0.435479	988.339	0.395188
988.821	0.0712151	988.821	0.0306133	988.821	0.190382	988.821	0.291869	988.821	0.434567	988.821	0.396119
989.304	0.0718642	989.304	0.0316244	989.304	0.19142	989.304	0.292471	989.304	0.43388	989.304	0.397133
989.786	0.0725241	989.786	0.0327669	989.786	0.192472	989.786	0.293047	989.786	0.433448	989.786	0.398221
990.268	0.0731985	990.268	0.0339791	990.268	0.193492	990.268	0.293578	990.268	0.433249	990.268	0.399361
990.75	0.0738847	990.75	0.0351818	990.75	0.194428	990.75	0.294045	990.75	0.433216	990.75	0.400511
991.232	0.0745715	991.232	0.036302	991.232	0.195249	991.232	0.294437	991.232	0.433256	991.232	0.40162
991.714	0.075242	991.714	0.0372899	991.714	0.195946	991.714	0.294748	991.714	0.433298	991.714	0.402635
992.196	0.0758782	992.196	0.0381264	992.196	0.196543	992.196	0.29499	992.196	0.433309	992.196	0.403522
992.678	0.0764682	992.678	0.0388286	992.678	0.19708	992.678	0.29519	992.678	0.433323	992.678	0.404279
993.16	0.0770109	993.16	0.0394402	993.16	0.197603	993.16	0.295389	993.16	0.43342	993.16	0.404944
993.643	0.0775172	993.643	0.0400228	993.643	0.198144	993.643	0.295637	993.643	0.433694	993.643	0.405597
994.125	0.0780055	994.125	0.0406351	994.125	0.198708	994.125	0.295972	994.125	0.434208	994.125	0.406329
994.607	0.0784965	994.607	0.0413256	994.607	0.199277	994.607	0.296412	994.607	0.434965	994.607	0.407224
995.089	0.0790084	995.089	0.0421275	995.089	0.199826	995.089	0.296947	995.089	0.435907	995.089	0.408342
995.571	0.0795518	995.571	0.0430559	995.571	0.200341	995.571	0.297551	995.571	0.436949	995.571	0.409702
996.053	0.080129	996.053	0.0441121	996.053	0.200839	996.053	0.29819	996.053	0.438009	996.053	0.411293
996.535	0.0807357	996.535	0.045286	996.535	0.201367	996.535	0.298843	996.535	0.439054	996.535	0.413076
997.018	0.0813628	997.018	0.0465588	997.018	0.201987	997.018	0.299509	997.018	0.440101	997.018	0.415007
997.5	0.0819973	997.5	0.0478997	997.5	0.202752	997.5	0.300206	997.5	0.441203	997.5	0.417041
997.982	0.0826248	997.982	0.0492668	997.982	0.20368	997.982	0.30096	997.982	0.442404	997.982	0.419135
998.464	0.0832318	998.464	0.0506136	998.464	0.204746	998.464	0.301783	998.464	0.443712	998.464	0.421259
998.946	0.0838071	998.946	0.0518904	998.946	0.205881	998.946	0.302665	998.946	0.445081	998.946	0.423387
999.428	0.0843466	999.428	0.0530588	999.428	0.207004	999.428	0.303569	999.428	0.446433	999.428	0.425507
999.91	0.084856	999.91	0.0541017	999.91	0.208056	999.91	0.304444	999.91	0.447694	999.91	0.427623
1000.39	0.0853519	1000.39	0.0550282	1000.39	0.209015	1000.39	0.305239	1000.39	0.448827	1000.39	0.429749
1000.87	0.0858582	1000.87	0.0558713	1000.87	0.209908	1000.87	0.305918	1000.87	0.449852	1000.87	0.431903
1001.36	0.0863989	1001.36	0.0566776	1001.36	0.210789	1001.36	0.306479	1001.36	0.450821	1001.36	0.434088
1001.84	0.0869921	1001.84	0.0574958	1001.84	0.211711	1001.84	0.306946	1001.84	0.451794	1001.84	0.436277
1002.32	0.0876423	1002.32	0.0583586	1002.32	0.212701	1002.32	0.307362	1002.32	0.452795	1002.32	0.438415
1002.8	0.0883391	1002.8	0.0592777	1002.8	0.213744	1002.8	0.307776	1002.8	0.453804	1002.8	0.440421
1003.28	0.0890594	1003.28	0.0602431	1003.28	0.214787	1003.28	0.308233	1003.28	0.454764	1003.28	0.442218
1003.77	0.0897772	1003.77	0.0612307	1003.77	0.215767	1003.77	0.308764	1003.77	0.455617	1003.77	0.443763
1004.25	0.0904703	1004.25	0.0622134	1004.25	0.216632	1004.25	0.309383	1004.25	0.456334	1004.25	0.445064
1004.73	0.0911266	1004.73	0.0631699	1004.73	0.217358	1004.73	0.310088	1004.73	0.456931	1004.73	0.446184
1005.21	0.0917464	1005.21	0.0640913	1005.21	0.217954	1005.21	0.310857	1005.21	0.457452	1005.21	0.447211
1005.7	0.0923398	1005.7	0.0649794	1005.7	0.218449	1005.7	0.311648	1005.7	0.457946	1005.7	0.448229
1006.18	0.0929221	1006.18	0.0658427	1006.18	0.218874	1006.18	0.312404	1006.18	0.458431	1006.18	0.449283
1006.66	0.0935074	1006.66	0.0666893	1006.66	0.219246	1006.66	0.313059	1006.66	0.458889	1006.66	0.450364
1007.14	0.0941075	1007.14	0.0675237	1007.14	0.219566	1007.14	0.313547	1007.14	0.459278	1007.14	0.451417
1007.62	0.0947311	1007.62	0.0683454	1007.62	0.219827	1007.62	0.313818	1007.62	0.459567	1007.62	0.45236
1008.11	0.0953841	1008.11	0.0691499	1008.11	0.220017	1008.11	0.313852	1008.11	0.459767	1008.11	0.453126
1008.59	0.0960711	1008.59	0.0699318	1008.59	0.220134	1008.59	0.313662	1008.59	0.45994	1008.59	0.453672
1009.07	0.0967937	1009.07	0.070688	1009.07	0.220178	1009.07	0.313292	1009.07	0.460174	1009.07	0.453998
1009.55	0.0975488	1009.55	0.0714187	1009.55	0.220147	1009.55	0.312801	1009.55	0.460541	1009.55	0.454136
1010.03	0.0983241	1010.03	0.0721291	1010.03	0.220034	1010.03	0.312262	1010.03	0.461062	1010.03	0.454135
1010.52	0.0990998	1010.52	0.0728285	1010.52	0.219826	1010.52	0.311743	1010.52	0.461698	1010.52	0.454052
1011	0.0998503	1011	0.0735284	1011	0.219514	1011	0.311298	1011	0.462365	1011	0.453942
1011.48	0.100547	1011.48	0.074241	1011.48	0.219111	1011.48	0.31097	1011.48	0.462975	1011.48	0.453863
1011.96	0.101166	1011.96	0.0749743	1011.96	0.218653	1011.96	0.310779	1011.96	0.463487	1011.96	0.453868
1012.45	0.101691	1012.45	0.0757279	1012.45	0.2182	1012.45	0.310725	1012.45	0.463926	1012.45	0.454006
1012.93	0.102116	1012.93	0.07649	1012.93	0.217823	1012.93	0.31078	1012.93	0.464369	1012.93	0.454309
1013.41	0.102446	1013.41	0.0772382	1013.41	0.217573	1013.41	0.310896	1013.41	0.464902	1013.41	0.454787
1013.89	0.102691	1013.89	0.0779442	1013.89	0.217468	1013.89	0.311013	1013.89	0.465577	1013.89	0.455429
1014.37	0.10287	1014.37	0.0785799	1014.37	0.217489	1014.37	0.311068	1014.37	0.46638	1014.37	0.456212
1014.86	0.103007	1014.86	0.0791304	1014.86	0.217584	1014.86	0.31102	1014.86	0.46724	1014.86	0.457122
1015.34	0.103128	1015.34	0.0795963	1015.34	0.217696	1015.34	0.310858	1015.34	0.468058	1015.34	0.45816
1015.82	0.103259	1015.82	0.0799958	1015.82	0.217773	1015.82	0.310603	1015.82	0.468749	1015.82	0.459343
1016.3	0.103418	1016.3	0.0803538	1016.3	0.217789	1016.3	0.310295	1016.3	0.469278	1016.3	0.46068
1016.78	0.10361	1016.78	0.0806927	1016.78	0.21774	1016.78	0.30998	1016.78	0.46966	1016.78	0.462149
1017.27	0.103824	1017.27	0.0810181	1017.27	0.217622	1017.27	0.30969	1017.27	0.469939	1017.27	0.463677
1017.75	0.104033	1017.75	0.0813153	1017.75	0.217429	1017.75	0.309435	1017.75	0.470154	1017.75	0.465143
1018.23	0.104202	1018.23	0.0815509	1018.23	0.217137	1018.23	0.309205	1018.23	0.470324	1018.23	0.466398
1018.71	0.104301	1018.71	0.0816869	1018.71	0.216719	1018.71	0.308983	1018.71	0.470443	1018.71	0.467319
1019.2	0.104315	1019.2	0.0816958	1019.2	0.216159	1019.2	0.308757	1019.2	0.470504	1019.2	0.467851
1019.68	0.10425	1019.68	0.0815708	1019.68	0.215469	1019.68	0.308527	1019.68	0.470519	1019.68	0.468028
1020.16	0.104132	1020.16	0.0813311	1020.16	0.2147	1020.16	0.308301	1020.16	0.470528	1020.16	0.467959
1020.64	0.103997	1020.64	0.0810133	1020.64	0.213925	1020.64	0.308081	1020.64	0.47059	1020.64	0.467788
1021.12	0.103875	1021.12	0.0806629	1021.12	0.213225	1021.12	0.307856	1021.12	0.470752	1021.12	0.467646
1021.61	0.103781	1021.61	0.0803155	1021.61	0.212657	1021.61	0.307594	1021.61	0.471023	1021.61	0.467612
1022.09	0.103711	1022.09	0.0799896	1022.09	0.212236	1022.09	0.30726	1022.09	0.471361	1022.09	0.467701
1022.57	0.103642	1022.57	0.079684	1022.57	0.211932	1022.57	0.306827	1022.57	0.471683	1022.57	0.467885
1023.05	0.103549	1023.05	0.0793817	1023.05	0.211682	1023.05	0.306299	1023.05	0.471903	1023.05	0.468118
1023.53	0.103409	1023.53	0.079057	1023.53	0.211407	1023.53	0.305714	1023.53	0.471958	1023.53	0.468359
1024.02	0.103212	1024.02	0.0786833	1024.02	0.211038	1024.02	0.305136	1024.02	0.471826	1024.02	0.468576
1024.5	0.102963	1024.5	0.0782405	1024.5	0.210527	1024.5	0.304625	1024.5	0.471523	1024.5	0.468741
1024.98	0.102672	1024.98	0.0777173	1024.98	0.209855	1024.98	0.304218	1024.98	0.471079	1024.98	0.468805
1025.46	0.102354	1025.46	0.0771128	1025.46	0.209028	1025.46	0.303912	1025.46	0.470513	1025.46	0.468701
1025.94	0.102017	1025.94	0.0764377	1025.94	0.20807	1025.94	0.303665	1025.94	0.469822	1025.94	0.468362
1026.43	0.101667	1026.43	0.0757165	1026.43	0.207025	1026.43	0.303415	1026.43	0.468991	1026.43	0.467745
1026.91	0.101305	1026.91	0.0749853	1026.91	0.205945	1026.91	0.303102	1026.91	0.468014	1026.91	0.466867
1027.39	0.100935	1027.39	0.0742848	1027.39	0.204883	1027.39	0.302691	1027.39	0.466915	1027.39	0.465798
1027.87	0.100562	1027.87	0.0736567	1027.87	0.203889	1027.87	0.302176	1027.87	0.465755	1027.87	0.464654
1028.36	0.10019	1028.36	0.0731297	1028.36	0.202995	1028.36	0.301569	1028.36	0.464612	1028.36	0.463547
1028.84	0.0998182	1028.84	0.0727106	1028.84	0.202202	1028.84	0.300884	1028.84	0.463546	1028.84	0.462538
1029.32	0.09944	1029.32	0.0723821	1029.32	0.201475	1029.32	0.300126	1029.32	0.462589	1029.32	0.461629
1029.8	0.099041	1029.8	0.0721045	1029.8	0.200756	1029.8	0.299287	1029.8	0.461724	1029.8	0.460768
1030.28	0.0986062	1030.28	0.0718276	1030.28	0.199981	1030.28	0.298353	1030.28	0.460915	1030.28	0.45989
1030.77	0.0981277	1030.77	0.0715003	1030.77	0.199096	1030.77	0.297326	1030.77	0.46012	1030.77	0.45895
1031.25	0.0976103	1031.25	0.0710875	1031.25	0.198082	1031.25	0.296226	1031.25	0.459331	1031.25	0.457954
1031.73	0.0970736	1031.73	0.0705772	1031.73	0.196956	1031.73	0.295096	1031.73	0.458573	1031.73	0.456948
1032.21	0.0965477	1032.21	0.0699817	1032.21	0.195765	1032.21	0.293985	1032.21	0.457894	1032.21	0.455986
1032.69	0.0960613	1032.69	0.0693321	1032.69	0.194561	1032.69	0.292927	1032.69	0.457334	1032.69	0.455095
1033.18	0.0956343	1033.18	0.0686693	1033.18	0.193382	1033.18	0.291932	1033.18	0.456898	1033.18	0.454256
1033.66	0.0952717	1033.66	0.0680348	1033.66	0.192239	1033.66	0.290979	1033.66	0.456541	1033.66	0.453407
1034.14	0.0949646	1034.14	0.0674571	1034.14	0.191113	1034.14	0.290031	1034.14	0.456177	1034.14	0.452483
1034.62	0.0946952	1034.62	0.0669489	1034.62	0.189967	1034.62	0.289046	1034.62	0.455701	1034.62	0.451441
1035.11	0.0944458	1035.11	0.0665026	1035.11	0.188764	1035.11	0.288	1035.11	0.455012	1035.11	0.450284
1035.59	0.0942054	1035.59	0.0660957	1035.59	0.187484	1035.59	0.286891	1035.59	0.454045	1035.59	0.449051
1036.07	0.0939694	1036.07	0.065695	1036.07	0.186133	1036.07	0.285737	1036.07	0.452767	1036.07	0.447788
1036.55	0.0937369	1036.55	0.0652662	1036.55	0.184743	1036.55	0.284567	1036.55	0.451189	1036.55	0.44651
1037.03	0.0935054	1037.03	0.0647864	1037.03	0.183356	1037.03	0.283406	1037.03	0.449353	1037.03	0.445192
1037.52	0.0932655	1037.52	0.0642455	1037.52	0.182015	1037.52	0.282275	1037.52	0.447338	1037.52	0.443775
1038	0.0930025	1038	0.06365	1038	0.180747	1038	0.281184	1038	0.445251	1038	0.442207
1038.48	0.0927	1038.48	0.0630154	1038.48	0.17956	1038.48	0.280135	1038.48	0.443215	1038.48	0.440476
1038.96	0.0923453	1038.96	0.062358	1038.96	0.178437	1038.96	0.279121	1038.96	0.441355	1038.96	0.438623
1039.44	0.091937	1039.44	0.061685	1039.44	0.177348	1039.44	0.278121	1039.44	0.43976	1039.44	0.436732
1039.93	0.0914848	1039.93	0.0609906	1039.93	0.176261	1039.93	0.277102	1039.93	0.438451	1039.93	0.434881
1040.41	0.0910098	1040.41	0.0602591	1040.41	0.175155	1040.41	0.276017	1040.41	0.437373	1040.41	0.433109
1040.89	0.0905355	1040.89	0.0594771	1040.89	0.174025	1040.89	0.274821	1040.89	0.436406	1040.89	0.431399
1041.37	0.0900842	1041.37	0.0586455	1041.37	0.172896	1041.37	0.273491	1041.37	0.435411	1041.37	0.429687
1041.85	0.0896715	1041.85	0.0577893	1041.85	0.17181	1041.85	0.27204	1041.85	0.434273	1041.85	0.427903
1042.34	0.0893029	1042.34	0.0569524	1042.34	0.170814	1042.34	0.270525	1042.34	0.432953	1042.34	0.426021
1042.82	0.0889745	1042.82	0.0561896	1042.82	0.169947	1042.82	0.269037	1042.82	0.431499	1042.82	0.424077
1043.3	0.088674	1043.3	0.0555448	1043.3	0.16922	1043.3	0.267674	1043.3	0.430022	1043.3	0.422163
1043.78	0.0883833	1043.78	0.0550321	1043.78	0.168613	1043.78	0.266503	1043.78	0.428638	1043.78	0.420374
1044.27	0.0880815	1044.27	0.0546285	1044.27	0.168073	1044.27	0.265537	1044.27	0.427424	1044.27	0.418772
1044.75	0.0877485	1044.75	0.0542779	1044.75	0.167536	1044.75	0.264724	1044.75	0.426383	1044.75	0.417355
1045.23	0.0873712	1045.23	0.0539148	1045.23	0.166955	1045.23	0.263973	1045.23	0.425456	1045.23	0.416058
1045.71	0.086946	1045.71	0.0534806	1045.71	0.16631	1045.71	0.263179	1045.71	0.42455	1045.71	0.414791
1046.19	0.0864813	1046.19	0.0529478	1046.19	0.165624	1046.19	0.262268	1046.19	0.423592	1046.19	0.413487
1046.68	0.0859947	1046.68	0.0523262	1046.68	0.164944	1046.68	0.26122	1046.68	0.422561	1046.68	0.412137
1047.16	0.0855091	1047.16	0.0516566	1047.16	0.164332	1047.16	0.260072	1047.16	0.42149	1047.16	0.41079
1047.64	0.0850433	1047.64	0.0509921	1047.64	0.163827	1047.64	0.258893	1047.64	0.420442	1047.64	0.409523
1048.12	0.0846069	1048.12	0.0503755	1048.12	0.163427	1048.12	0.257752	1048.12	0.419467	1048.12	0.408397
1048.6	0.0841986	1048.6	0.0498305	1048.6	0.16309	1048.6	0.256689	1048.6	0.418582	1048.6	0.407421
1049.09	0.0838108	1049.09	0.0493536	1049.09	0.162746	1049.09	0.255706	1049.09	0.417755	1049.09	0.406548
1049.57	0.0834373	1049.57	0.0489238	1049.57	0.162328	1049.57	0.254767	1049.57	0.416932	1049.57	0.4057
1050.05	0.0830811	1050.05	0.0485118	1050.05	0.161789	1050.05	0.253826	1050.05	0.41606	1050.05	0.4048
1050.53	0.0827575	1050.53	0.0480942	1050.53	0.161126	1050.53	0.252846	1050.53	0.415124	1050.53	0.403813
1051.02	0.0824892	1051.02	0.0476571	1051.02	0.160373	1051.02	0.251819	1051.02	0.41414	1051.02	0.402757
1051.5	0.0822976	1051.5	0.0471965	1051.5	0.159583	1051.5	0.250765	1051.5	0.413148	1051.5	0.401681
1051.98	0.0821881	1051.98	0.046715	1051.98	0.158804	1051.98	0.249722	1051.98	0.412178	1051.98	0.40064
1052.46	0.0821422	1052.46	0.046219	1052.46	0.158066	1052.46	0.248736	1052.46	0.411235	1052.46	0.399662
1052.94	0.0821163	1052.94	0.0457174	1052.94	0.157369	1052.94	0.247848	1052.94	0.410297	1052.94	0.398745
1053.42	0.0820562	1053.42	0.0452213	1053.42	0.156698	1053.42	0.247086	1053.42	0.40933	1053.42	0.39787
1053.91	0.0819096	1053.91	0.0447456	1053.91	0.156031	1053.91	0.246466	1053.91	0.408313	1053.91	0.397022
1054.39	0.0816449	1054.39	0.044306	1054.39	0.155359	1054.39	0.245988	1054.39	0.407251	1054.39	0.396212
1054.87	0.0812628	1054.87	0.0439112	1054.87	0.154687	1054.87	0.245639	1054.87	0.406174	1054.87	0.395479
1055.35	0.0807954	1055.35	0.0435588	1055.35	0.154033	1055.35	0.245386	1055.35	0.405114	1055.35	0.394868
1055.84	0.080295	1055.84	0.0432298	1055.84	0.153417	1055.84	0.245177	1055.84	0.404087	1055.84	0.394404
1056.32	0.0798139	1056.32	0.0428966	1056.32	0.152848	1056.32	0.244951	1056.32	0.403072	1056.32	0.394071
1056.8	0.0793935	1056.8	0.0425283	1056.8	0.152323	1056.8	0.244644	1056.8	0.40202	1056.8	0.393804
1057.28	0.0790509	1057.28	0.0421067	1057.28	0.151826	1057.28	0.244209	1057.28	0.400869	1057.28	0.393514
1057.76	0.0787796	1057.76	0.0416346	1057.76	0.151339	1057.76	0.243627	1057.76	0.399579	1057.76	0.39312
1058.25	0.0785557	1058.25	0.0411367	1058.25	0.150846	1058.25	0.242915	1058.25	0.398138	1058.25	0.392568
1058.73	0.0783499	1058.73	0.0406488	1058.73	0.150343	1058.73	0.242108	1058.73	0.396565	1058.73	0.391847
1059.21	0.0781364	1059.21	0.0402018	1059.21	0.149831	1059.21	0.24125	1059.21	0.394888	1059.21	0.390978
1059.69	0.0778957	1059.69	0.0398085	1059.69	0.149318	1059.69	0.240376	1059.69	0.393129	1059.69	0.389995
1060.17	0.077616	1060.17	0.0394551	1060.17	0.14881	1060.17	0.239498	1060.17	0.391292	1060.17	0.388924
1060.66	0.0772904	1060.66	0.0391078	1060.66	0.148314	1060.66	0.238616	1060.66	0.389371	1060.66	0.387782
1061.14	0.0769144	1061.14	0.0387254	1061.14	0.147834	1061.14	0.237721	1061.14	0.387374	1061.14	0.386582
1061.62	0.0764876	1061.62	0.0382806	1061.62	0.147376	1061.62	0.236813	1061.62	0.385333	1061.62	0.385348
1062.1	0.0760168	1062.1	0.0377707	1062.1	0.146947	1062.1	0.235905	1062.1	0.38332	1062.1	0.384123
1062.59	0.0755206	1062.59	0.0372221	1062.59	0.146552	1062.59	0.235021	1062.59	0.38142	1062.59	0.382958
1063.07	0.0750277	1063.07	0.0366787	1063.07	0.146187	1063.07	0.23418	1063.07	0.3797	1063.07	0.381897
1063.55	0.0745776	1063.55	0.0361913	1063.55	0.145843	1063.55	0.233391	1063.55	0.378187	1063.55	0.380956
1064.03	0.0742105	1064.03	0.0358004	1064.03	0.145504	1064.03	0.232648	1064.03	0.376851	1064.03	0.380121
1064.51	0.073956	1064.51	0.0355264	1064.51	0.145161	1064.51	0.23194	1064.51	0.375625	1064.51	0.379357
1065	0.0738279	1065	0.0353708	1065	0.144817	1065	0.231263	1065	0.374431	1065	0.378629
1065.48	0.0738165	1065.48	0.0353204	1065.48	0.144491	1065.48	0.230638	1065.48	0.373219	1065.48	0.377927
1065.96	0.073893	1065.96	0.0353545	1065.96	0.144217	1065.96	0.230102	1065.96	0.371987	1065.96	0.377274
1066.44	0.0740128	1066.44	0.0354468	1066.44	0.144032	1066.44	0.229701	1066.44	0.37077	1066.44	0.376711
1066.92	0.0741278	1066.92	0.0355662	1066.92	0.143954	1066.92	0.229462	1066.92	0.369619	1066.92	0.376271
1067.41	0.0741977	1067.41	0.0356758	1067.41	0.143974	1067.41	0.229372	1067.41	0.368562	1067.41	0.375949
1067.89	0.0741925	1067.89	0.0357288	1067.89	0.144052	1067.89	0.229367	1067.89	0.367587	1067.89	0.375685
1068.37	0.0741004	1068.37	0.0356789	1068.37	0.144128	1068.37	0.229351	1068.37	0.366647	1068.37	0.375387
1068.85	0.0739238	1068.85	0.0354899	1068.85	0.144146	1068.85	0.229226	1068.85	0.365681	1068.85	0.374952
1069.34	0.0736781	1069.34	0.0351477	1069.34	0.144073	1069.34	0.228921	1069.34	0.364641	1069.34	0.374304
1069.82	0.0733846	1069.82	0.0346704	1069.82	0.143916	1069.82	0.228426	1069.82	0.363517	1069.82	0.373422
1070.3	0.0730662	1070.3	0.0341072	1070.3	0.143715	1070.3	0.22779	1070.3	0.362327	1070.3	0.372333
1070.78	0.0727454	1070.78	0.0335297	1070.78	0.143533	1070.78	0.227103	1070.78	0.361101	1070.78	0.371092
1071.26	0.0724387	1071.26	0.0330068	1071.26	0.143422	1071.26	0.226452	1071.26	0.35985	1071.26	0.369745
1071.75	0.0721594	1071.75	0.0325915	1071.75	0.143413	1071.75	0.225889	1071.75	0.358547	1071.75	0.36831
1072.23	0.0719148	1072.23	0.0323058	1072.23	0.143493	1072.23	0.225414	1072.23	0.357134	1072.23	0.366772
1072.71	0.0717081	1072.71	0.0321382	1072.71	0.143624	1072.71	0.224974	1072.71	0.355543	1072.71	0.3651
1073.19	0.0715374	1073.19	0.0320512	1073.19	0.143742	1073.19	0.224486	1073.19	0.353726	1073.19	0.36327
1073.67	0.0713968	1073.67	0.0319943	1073.67	0.143789	1073.67	0.223873	1073.67	0.351678	1073.67	0.361283
1074.16	0.0712772	1074.16	0.0319228	1074.16	0.143723	1074.16	0.22309	1074.16	0.349431	1074.16	0.359159
1074.64	0.0711674	1074.64	0.0318017	1074.64	0.143524	1074.64	0.222136	1074.64	0.34704	1074.64	0.356925
1075.12	0.0710577	1075.12	0.0316123	1075.12	0.143191	1075.12	0.22104	1075.12	0.344549	1075.12	0.354583
1075.6	0.0709418	1075.6	0.0313509	1075.6	0.142738	1075.6	0.219848	1075.6	0.341968	1075.6	0.352104
1076.09	0.0708193	1076.09	0.0310245	1076.09	0.142181	1076.09	0.218596	1076.09	0.339273	1076.09	0.349425
1076.57	0.0706954	1076.57	0.0306482	1076.57	0.141541	1076.57	0.217304	1076.57	0.33642	1076.57	0.346485
1077.05	0.0705779	1077.05	0.0302431	1077.05	0.14084	1077.05	0.215967	1077.05	0.333372	1077.05	0.343245
1077.53	0.070473	1077.53	0.0298369	1077.53	0.140104	1077.53	0.214566	1077.53	0.330114	1077.53	0.339717
1078.01	0.07038	1078.01	0.0294576	1078.01	0.139358	1078.01	0.213087	1078.01	0.326666	1078.01	0.335954
1078.49	0.0702878	1078.49	0.0291285	1078.49	0.138625	1078.49	0.211521	1078.49	0.323065	1078.49	0.332037
1078.98	0.0701756	1078.98	0.0288614	1078.98	0.137911	1078.98	0.209877	1078.98	0.319356	1078.98	0.328047
1079.46	0.0700191	1079.46	0.0286512	1079.46	0.137209	1079.46	0.208171	1079.46	0.315574	1079.46	0.324037
1079.94	0.0697982	1079.94	0.0284756	1079.94	0.136493	1079.94	0.206427	1079.94	0.311742	1079.94	0.320027
1080.42	0.0695049	1080.42	0.0283003	1080.42	0.135727	1080.42	0.204667	1080.42	0.307882	1080.42	0.316013
1080.91	0.069149	1080.91	0.028093	1080.91	0.134882	1080.91	0.202906	1080.91	0.304023	1080.91	0.311985
1081.39	0.0687573	1081.39	0.0278318	1081.39	0.133938	1081.39	0.201154	1081.39	0.30021	1081.39	0.307939
1081.87	0.0683682	1081.87	0.0275144	1081.87	0.132899	1081.87	0.199418	1081.87	0.2965	1081.87	0.303893
1082.35	0.0680185	1082.35	0.0271563	1082.35	0.131787	1082.35	0.197701	1082.35	0.292947	1082.35	0.299871
1082.83	0.0677381	1082.83	0.0267844	1082.83	0.130641	1082.83	0.196009	1082.83	0.28959	1082.83	0.295906
1083.32	0.0675422	1083.32	0.0264256	1083.32	0.129501	1083.32	0.194352	1083.32	0.286444	1083.32	0.292025
1083.8	0.0674306	1083.8	0.0260953	1083.8	0.128402	1083.8	0.19274	1083.8	0.283501	1083.8	0.288248
1084.28	0.0673922	1084.28	0.0257967	1084.28	0.127372	1084.28	0.191182	1084.28	0.280741	1084.28	0.284595
1084.76	0.0674102	1084.76	0.0255218	1084.76	0.126427	1084.76	0.189688	1084.76	0.278142	1084.76	0.281087
1085.24	0.0674669	1085.24	0.025262	1085.24	0.125575	1085.24	0.188258	1085.24	0.275692	1085.24	0.27775
1085.73	0.0675428	1085.73	0.0250162	1085.73	0.124818	1085.73	0.186883	1085.73	0.273383	1085.73	0.27461
1086.21	0.067617	1086.21	0.0247959	1086.21	0.124157	1086.21	0.185549	1086.21	0.271209	1086.21	0.271686
1086.69	0.0676655	1086.69	0.024621	1086.69	0.12358	1086.69	0.184233	1086.69	0.269158	1086.69	0.268981
1087.17	0.0676602	1087.17	0.0245126	1087.17	0.12307	1087.17	0.182917	1087.17	0.267208	1087.17	0.266482
1087.65	0.0675767	1087.65	0.0244791	1087.65	0.1226	1087.65	0.181591	1087.65	0.265336	1087.65	0.264171
1088.14	0.0674023	1088.14	0.0245087	1088.14	0.122131	1088.14	0.180258	1088.14	0.263526	1088.14	0.262028
1088.62	0.0671432	1088.62	0.024566	1088.62	0.121621	1088.62	0.178933	1088.62	0.261779	1088.62	0.260046
1089.1	0.0668282	1089.1	0.0246038	1089.1	0.121031	1089.1	0.17764	1089.1	0.260114	1089.1	0.25823
1089.58	0.0665053	1089.58	0.0245737	1089.58	0.120337	1089.58	0.1764	1089.58	0.258568	1089.58	0.25659
1090.07	0.0662312	1090.07	0.0244417	1090.07	0.119534	1090.07	0.175228	1090.07	0.257179	1090.07	0.255132
1090.55	0.0660524	1090.55	0.0242017	1090.55	0.11864	1090.55	0.174126	1090.55	0.255978	1090.55	0.253847
1091.03	0.0659943	1091.03	0.0238757	1091.03	0.117698	1091.03	0.173089	1091.03	0.254979	1091.03	0.25271
1091.51	0.066052	1091.51	0.0235109	1091.51	0.116766	1091.51	0.172107	1091.51	0.254188	1091.51	0.251689
1091.99	0.0661938	1091.99	0.0231604	1091.99	0.115901	1091.99	0.171181	1091.99	0.253601	1091.99	0.250758
1092.48	0.0663676	1092.48	0.0228753	1092.48	0.115149	1092.48	0.170317	1092.48	0.253208	1092.48	0.249905
1092.96	0.0665178	1092.96	0.022687	1092.96	0.114535	1092.96	0.169536	1092.96	0.252997	1092.96	0.249136
1093.44	0.0666023	1093.44	0.0226017	1093.44	0.11405	1093.44	0.168859	1093.44	0.252943	1093.44	0.248466
1093.92	0.0665969	1093.92	0.0226022	1093.92	0.113662	1093.92	0.168301	1093.92	0.253	1093.92	0.24791
1094.4	0.0665013	1094.4	0.0226533	1094.4	0.11332	1094.4	0.167864	1094.4	0.253104	1094.4	0.247461
1094.89	0.0663329	1094.89	0.0227147	1094.89	0.112975	1094.89	0.167535	1094.89	0.253184	1094.89	0.247097
1095.37	0.0661197	1095.37	0.0227451	1095.37	0.112589	1095.37	0.167288	1095.37	0.253173	1095.37	0.246778
1095.85	0.0658901	1095.85	0.0227136	1095.85	0.112147	1095.85	0.167094	1095.85	0.253036	1095.85	0.246462
1096.33	0.0656657	1096.33	0.0226027	1096.33	0.111658	1096.33	0.166927	1096.33	0.252778	1096.33	0.246127
1096.82	0.0654599	1096.82	0.022409	1096.82	0.111147	1096.82	0.16677	1096.82	0.252451	1096.82	0.245773
1097.3	0.0652758	1097.3	0.0221428	1097.3	0.110641	1097.3	0.166612	1097.3	0.252124	1097.3	0.245423
1097.78	0.0651097	1097.78	0.0218261	1097.78	0.110166	1097.78	0.166451	1097.78	0.25187	1097.78	0.245115
1098.26	0.0649543	1098.26	0.0214903	1098.26	0.109735	1098.26	0.166288	1098.26	0.25174	1098.26	0.244889
1098.74	0.0648023	1098.74	0.0211688	1098.74	0.109351	1098.74	0.166123	1098.74	0.251751	1098.74	0.244772
1099.23	0.0646496	1099.23	0.0208926	1099.23	0.109015	1099.23	0.165959	1099.23	0.251893	1099.23	0.244778
1099.71	0.0644963	1099.71	0.0206844	1099.71	0.108722	1099.71	0.165797	1099.71	0.25214	1099.71	0.244906
1100.19	0.0643469	1100.19	0.0205506	1100.19	0.108471	1100.19	0.16564	1100.19	0.252464	1100.19	0.245143
1100.67	0.0642084	1100.67	0.020481	1100.67	0.108257	1100.67	0.165487	1100.67	0.252844	1100.67	0.245465
1101.15	0.0640863	1101.15	0.020449	1101.15	0.108065	1101.15	0.165329	1101.15	0.25326	1101.15	0.245838
1101.64	0.0639828	1101.64	0.0204218	1101.64	0.107871	1101.64	0.16515	1101.64	0.253684	1101.64	0.246223
1102.12	0.0638942	1102.12	0.0203661	1102.12	0.107641	1102.12	0.164924	1102.12	0.254076	1102.12	0.246576
1102.6	0.0638121	1102.6	0.0202594	1102.6	0.10734	1102.6	0.16463	1102.6	0.25438	1102.6	0.246857
1103.08	0.0637283	1103.08	0.020096	1103.08	0.106946	1103.08	0.164255	1103.08	0.25455	1103.08	0.247048
1103.57	0.0636373	1103.57	0.0198865	1103.57	0.10646	1103.57	0.163812	1103.57	0.254558	1103.57	0.247152
1104.05	0.0635415	1104.05	0.0196524	1104.05	0.105908	1104.05	0.163331	1104.05	0.254416	1104.05	0.247199
1104.53	0.0634498	1104.53	0.0194152	1104.53	0.105335	1104.53	0.162858	1104.53	0.254171	1104.53	0.247232
1105.01	0.0633754	1105.01	0.0191898	1105.01	0.104793	1105.01	0.162438	1105.01	0.253895	1105.01	0.24729
1105.49	0.0633283	1105.49	0.018977	1105.49	0.104323	1105.49	0.162095	1105.49	0.253654	1105.49	0.247389
1105.98	0.063309	1105.98	0.0187648	1105.98	0.103939	1105.98	0.161826	1105.98	0.253487	1105.98	0.247518
1106.46	0.0633058	1106.46	0.0185329	1106.46	0.103627	1106.46	0.161594	1106.46	0.253397	1106.46	0.247639
1106.94	0.0632961	1106.94	0.0182632	1106.94	0.103355	1106.94	0.161344	1106.94	0.253354	1106.94	0.247709
1107.42	0.0632537	1107.42	0.0179458	1107.42	0.103084	1107.42	0.161019	1107.42	0.253318	1107.42	0.2477
1107.9	0.0631559	1107.9	0.0175837	1107.9	0.10278	1107.9	0.160581	1107.9	0.253254	1107.9	0.247609
1108.39	0.0629925	1108.39	0.0171895	1108.39	0.102428	1108.39	0.160017	1108.39	0.253146	1108.39	0.247457
1108.87	0.0627677	1108.87	0.0167815	1108.87	0.102029	1108.87	0.159344	1108.87	0.252997	1108.87	0.247273
1109.35	0.0624974	1109.35	0.016376	1109.35	0.101596	1109.35	0.158599	1109.35	0.252814	1109.35	0.247076
1109.83	0.0622014	1109.83	0.0159816	1109.83	0.101141	1109.83	0.157817	1109.83	0.252594	1109.83	0.246858
1110.32	0.0618971	1110.32	0.0155982	1110.32	0.100669	1110.32	0.157027	1110.32	0.252317	1110.32	0.246586
1110.8	0.0615938	1110.8	0.0152193	1110.8	0.100175	1110.8	0.156243	1110.8	0.251955	1110.8	0.246213
1111.28	0.0612912	1111.28	0.0148369	1111.28	0.099649	1111.28	0.155462	1111.28	0.251482	1111.28	0.245705
1111.76	0.0609842	1111.76	0.0144447	1111.76	0.0990773	1111.76	0.154673	1111.76	0.250893	1111.76	0.24505
1112.24	0.0606682	1112.24	0.0140415	1112.24	0.0984549	1112.24	0.15386	1112.24	0.25021	1112.24	0.244271
1112.72	0.0603436	1112.72	0.0136308	1112.72	0.097786	1112.72	0.153011	1112.72	0.249468	1112.72	0.243407
1113.21	0.0600168	1113.21	0.0132182	1113.21	0.0970832	1113.21	0.152116	1113.21	0.248709	1113.21	0.242507
1113.69	0.059699	1113.69	0.0128093	1113.69	0.0963615	1113.69	0.151168	1113.69	0.247958	1113.69	0.241601
1114.17	0.0594	1114.17	0.0124078	1114.17	0.0956317	1114.17	0.150159	1114.17	0.247215	1114.17	0.240703
1114.65	0.0591251	1114.65	0.0120149	1114.65	0.0948967	1114.65	0.149091	1114.65	0.246462	1114.65	0.23981
1115.14	0.0588724	1115.14	0.0116298	1115.14	0.0941486	1115.14	0.147971	1115.14	0.245675	1115.14	0.23892
1115.62	0.0586335	1115.62	0.0112505	1115.62	0.093372	1115.62	0.14682	1115.62	0.244845	1115.62	0.238035
1116.1	0.0583967	1116.1	0.0108739	1116.1	0.0925479	1116.1	0.145671	1116.1	0.24398	1116.1	0.237171
1116.58	0.0581514	1116.58	0.0104948	1116.58	0.0916614	1116.58	0.144562	1116.58	0.243107	1116.58	0.236343
1117.06	0.0578909	1117.06	0.0101048	1117.06	0.0907053	1117.06	0.143531	1117.06	0.242255	1117.06	0.235553
1117.55	0.0576134	1117.55	0.0096922	1117.55	0.0896834	1117.55	0.142603	1117.55	0.241434	1117.55	0.234779
1118.03	0.0573213	1118.03	0.0092437	1118.03	0.0886083	1118.03	0.141785	1118.03	0.240628	1118.03	0.233979
1118.51	0.0570194	1118.51	0.00874667	1118.51	0.0874991	1118.51	0.141062	1118.51	0.239794	1118.51	0.233104
1118.99	0.0567141	1118.99	0.00819328	1118.99	0.0863759	1118.99	0.140404	1118.99	0.238878	1118.99	0.23211
1119.47	0.0564124	1119.47	0.00758402	1119.47	0.0852531	1119.47	0.139775	1119.47	0.237839	1119.47	0.230988
1119.96	0.0561217	1119.96	0.00692907	1119.96	0.084138	1119.96	0.139139	1119.96	0.236668	1119.96	0.229756
1120.44	0.0558497	1120.44	0.00624808	1120.44	0.083029	1120.44	0.138472	1120.44	0.235394	1120.44	0.228462
1120.92	0.0556017	1120.92	0.00556333	1120.92	0.0819196	1120.92	0.137763	1120.92	0.234073	1120.92	0.227153
1121.4	0.0553804	1121.4	0.00489836	1121.4	0.0808027	1121.4	0.137012	1121.4	0.232775	1121.4	0.225868
1121.89	0.0551831	1121.89	0.00427017	1121.89	0.079675	1121.89	0.13623	1121.89	0.231557	1121.89	0.224619
1122.37	0.055003	1122.37	0.00368542	1122.37	0.0785402	1122.37	0.135429	1122.37	0.230446	1122.37	0.223401
1122.85	0.0548304	1122.85	0.00314004	1122.85	0.0774079	1122.85	0.134621	1122.85	0.229437	1122.85	0.222199
1123.33	0.0546577	1123.33	0.00262111	1123.33	0.07629	1123.33	0.133818	1123.33	0.228496	1123.33	0.221012
1123.81	0.0544816	1123.81	0.00211199	1123.81	0.0751959	1123.81	0.133029	1123.81	0.227581	1123.81	0.219856
1124.3	0.0543065	1124.3	0.00159698	1124.3	0.0741309	1124.3	0.132266	1124.3	0.226655	1124.3	0.218771
1124.78	0.0541419	1124.78	0.00106733	1124.78	0.0730944	1124.78	0.13154	1124.78	0.2257	1124.78	0.217801
1125.26	0.0539992	1125.26	0.000523203	1125.26	0.0720837	1125.26	0.130859	1125.26	0.224725	1125.26	0.216983
1125.74	0.0538872	1125.74	-2.65727e-05	1125.74	0.0710968	1125.74	0.130234	1125.74	0.223762	1125.74	0.216336
1126.22	0.0538078	1126.22	-0.00056983	1126.22	0.0701351	1126.22	0.129666	1126.22	0.222856	1126.22	0.215851
1126.71	0.0537546	1126.71	-0.00109588	1126.71	0.0692032	1126.71	0.129151	1126.71	0.222052	1126.71	0.215499
1127.19	0.0537142	1127.19	-0.00160034	1127.19	0.0683054	1127.19	0.12868	1127.19	0.221386	1127.19	0.215237
1127.67	0.053672	1127.67	-0.00208828	1127.67	0.0674414	1127.67	0.128237	1127.67	0.220874	1127.67	0.215031
1128.15	0.0536137	1128.15	-0.00257205	1128.15	0.0666042	1128.15	0.127805	1128.15	0.220511	1128.15	0.214856
1128.63	0.0535285	1128.63	-0.00306759	1128.63	0.0657807	1128.63	0.127371	1128.63	0.220274	1128.63	0.2147
1129.12	0.0534087	1129.12	-0.00358619	1129.12	0.0649589	1129.12	0.126927	1129.12	0.220129	1129.12	0.214569
1129.6	0.0532467	1129.6	-0.00413161	1129.6	0.0641333	1129.6	0.126477	1129.6	0.220037	1129.6	0.214475
1130.08	0.0530332	1130.08	-0.0046971	1130.08	0.0633114	1130.08	0.126032	1130.08	0.21996	1130.08	0.214437
1130.56	0.0527589	1130.56	-0.00526827	1130.56	0.0625148	1130.56	0.125607	1130.56	0.219873	1130.56	0.214477
1131.05	0.0524157	1131.05	-0.00582666	1131.05	0.0617766	1131.05	0.125221	1131.05	0.219754	1131.05	0.214611
1131.53	0.052004	1131.53	-0.00635611	1131.53	0.0611321	1131.53	0.12489	1131.53	0.219589	1131.53	0.214852
1132.01	0.0515358	1132.01	-0.00684602	1132.01	0.0606081	1132.01	0.124625	1132.01	0.219367	1132.01	0.215198
1132.49	0.0510395	1132.49	-0.007291	1132.49	0.060219	1132.49	0.124434	1132.49	0.219084	1132.49	0.215634
1132.97	0.0505542	1132.97	-0.00768913	1132.97	0.0599616	1132.97	0.124319	1132.97	0.218738	1132.97	0.216127
1133.46	0.0501221	1133.46	-0.00803893	1133.46	0.0598183	1133.46	0.12428	1133.46	0.218336	1133.46	0.21664
1133.94	0.0497816	1133.94	-0.00833827	1133.94	0.0597594	1133.94	0.124314	1133.94	0.21789	1133.94	0.217129
1134.42	0.0495541	1134.42	-0.00858594	1134.42	0.0597509	1134.42	0.124417	1134.42	0.217411	1134.42	0.217562
1134.9	0.0494409	1134.9	-0.00878523	1134.9	0.0597582	1134.9	0.124576	1134.9	0.216904	1134.9	0.217919
1135.38	0.0494227	1135.38	-0.00894801	1135.38	0.0597471	1135.38	0.124772	1135.38	0.216355	1135.38	0.218197
1135.87	0.0494678	1135.87	-0.00909472	1135.87	0.0596902	1135.87	0.124979	1135.87	0.215736	1135.87	0.2184
1136.35	0.0495404	1136.35	-0.0092521	1136.35	0.0595677	1136.35	0.125167	1136.35	0.215009	1136.35	0.218538
1136.83	0.0496095	1136.83	-0.00944693	1136.83	0.0593718	1136.83	0.125306	1136.83	0.214138	1136.83	0.218614
1137.31	0.0496562	1137.31	-0.00969598	1137.31	0.0591091	1137.31	0.125373	1137.31	0.213109	1137.31	0.218632
1137.8	0.0496737	1137.8	-0.010001	1137.8	0.0588013	1137.8	0.125359	1137.8	0.21194	1137.8	0.21859
1138.28	0.0496639	1138.28	-0.0103469	1138.28	0.0584816	1138.28	0.125266	1138.28	0.21068	1138.28	0.218491
1138.76	0.0496312	1138.76	-0.0107081	1138.76	0.0581839	1138.76	0.125111	1138.76	0.209393	1138.76	0.21834
1139.24	0.049577	1139.24	-0.0110553	1139.24	0.0579356	1139.24	0.124917	1139.24	0.208139	1139.24	0.218143
1139.72	0.0494961	1139.72	-0.0113665	1139.72	0.0577483	1139.72	0.12471	1139.72	0.206951	1139.72	0.217903
1140.21	0.0493769	1140.21	-0.0116343	1140.21	0.0576148	1140.21	0.124513	1140.21	0.205827	1140.21	0.217612
1140.69	0.0492037	1140.69	-0.0118647	1140.69	0.0575127	1140.69	0.124344	1140.69	0.204732	1140.69	0.217251
1141.17	0.0489614	1141.17	-0.0120727	1141.17	0.0574141	1141.17	0.124215	1141.17	0.203618	1141.17	0.216797
1141.65	0.048641	1141.65	-0.0122728	1141.65	0.0572966	1141.65	0.124135	1141.65	0.202452	1141.65	0.216231
1142.13	0.0482407	1142.13	-0.0124726	1142.13	0.0571493	1142.13	0.124105	1142.13	0.201225	1142.13	0.215549
1142.62	0.047768	1142.62	-0.0126681	1142.62	0.0569753	1142.62	0.124119	1142.62	0.199959	1142.62	0.21476
1143.1	0.0472369	1143.1	-0.0128469	1143.1	0.0567855	1143.1	0.124163	1143.1	0.198692	1143.1	0.213887
1143.58	0.0466677	1143.58	-0.0129929	1143.58	0.0565907	1143.58	0.124211	1143.58	0.19746	1143.58	0.212951
1144.06	0.0460827	1144.06	-0.0130958	1144.06	0.0563929	1144.06	0.124227	1144.06	0.196277	1144.06	0.211961
1144.55	0.0455038	1144.55	-0.0131556	1144.55	0.0561825	1144.55	0.124175	1144.55	0.195128	1144.55	0.210905
1145.03	0.044954	1145.03	-0.0131837	1145.03	0.0559407	1145.03	0.12402	1145.03	0.193972	1145.03	0.209754
1145.51	0.0444525	1145.51	-0.0131982	1145.51	0.0556485	1145.51	0.123743	1145.51	0.192766	1145.51	0.208473
1145.99	0.0440146	1145.99	-0.0132188	1145.99	0.0552935	1145.99	0.123339	1145.99	0.191477	1145.99	0.207035
1146.47	0.0436505	1146.47	-0.0132609	1146.47	0.0548755	1146.47	0.122825	1146.47	0.1901	1146.47	0.20543
1146.96	0.0433628	1146.96	-0.0133309	1146.96	0.0544056	1146.96	0.122226	1146.96	0.188646	1146.96	0.203673
1147.44	0.0431459	1147.44	-0.0134284	1147.44	0.053901	1147.44	0.12157	1147.44	0.187147	1147.44	0.201791
1147.92	0.0429863	1147.92	-0.0135481	1147.92	0.0533784	1147.92	0.12088	1147.92	0.185631	1147.92	0.19982
1148.4	0.0428668	1148.4	-0.0136841	1148.4	0.0528466	1148.4	0.120168	1148.4	0.184116	1148.4	0.197789
1148.88	0.042768	1148.88	-0.0138327	1148.88	0.052306	1148.88	0.119431	1148.88	0.182609	1148.88	0.195715
1149.37	0.0426736	1149.37	-0.0139926	1149.37	0.0517506	1149.37	0.118659	1149.37	0.181105	1149.37	0.193602
1149.85	0.0425739	1149.85	-0.0141632	1149.85	0.0511737	1149.85	0.117842	1149.85	0.179597	1149.85	0.191449
1150.33	0.042467	1150.33	-0.0143416	1150.33	0.0505734	1150.33	0.116971	1150.33	0.178077	1150.33	0.189253
1150.81	0.042357	1150.81	-0.0145216	1150.81	0.0499551	1150.81	0.116045	1150.81	0.176536	1150.81	0.187019
1151.3	0.0422513	1151.3	-0.0146935	1151.3	0.0493309	1151.3	0.115072	1151.3	0.17496	1151.3	0.184755
1151.78	0.0421565	1151.78	-0.0148468	1151.78	0.0487154	1151.78	0.114063	1151.78	0.173327	1151.78	0.182475
1152.26	0.042074	1152.26	-0.0149742	1152.26	0.0481198	1152.26	0.113027	1152.26	0.171615	1152.26	0.18019
1152.74	0.041999	1152.74	-0.0150751	1152.74	0.0475467	1152.74	0.11197	1152.74	0.169803	1152.74	0.177908
1153.22	0.0419208	1153.22	-0.0151581	1153.22	0.0469884	1153.22	0.110889	1153.22	0.167888	1153.22	0.175633
1153.7	0.0418281	1153.7	-0.0152389	1153.7	0.0464279	1153.7	0.109776	1153.7	0.165886	1153.7	0.173362
1154.19	0.0417125	1154.19	-0.0153371	1154.19	0.0458444	1154.19	0.10862	1154.19	0.16383	1154.19	0.17109
1154.67	0.0415728	1154.67	-0.0154716	1154.67	0.0452173	1154.67	0.107413	1154.67	0.161765	1154.67	0.168809
1155.15	0.0414166	1155.15	-0.0156533	1155.15	0.0445348	1155.15	0.106157	1155.15	0.159724	1155.15	0.166512
1155.63	0.041259	1155.63	-0.0158821	1155.63	0.0437975	1155.63	0.104861	1155.63	0.157727	1155.63	0.164196
1156.12	0.0411188	1156.12	-0.0161458	1156.12	0.0430197	1156.12	0.103546	1156.12	0.15577	1156.12	0.161861
1156.6	0.0410123	1156.6	-0.0164236	1156.6	0.0422255	1156.6	0.102239	1156.6	0.153837	1156.6	0.159518
1157.08	0.0409495	1157.08	-0.0166914	1157.08	0.0414434	1157.08	0.100959	1157.08	0.151911	1157.08	0.15718
1157.56	0.0409307	1157.56	-0.016928	1157.56	0.0406986	1157.56	0.0997185	1157.56	0.149982	1157.56	0.154867
1158.04	0.0409475	1158.04	-0.017123	1158.04	0.0400034	1158.04	0.0985106	1158.04	0.148061	1158.04	0.152596
1158.53	0.0409849	1158.53	-0.0172778	1158.53	0.0393553	1158.53	0.0973158	1158.53	0.146164	1158.53	0.150374
1159.01	0.0410251	1159.01	-0.0174052	1159.01	0.0387375	1159.01	0.096106	1159.01	0.144312	1159.01	0.148198
1159.49	0.0410531	1159.49	-0.0175222	1159.49	0.0381265	1159.49	0.0948582	1159.49	0.142512	1159.49	0.146054
1159.97	0.0410572	1159.97	-0.0176454	1159.97	0.0374984	1159.97	0.0935613	1159.97	0.140754	1159.97	0.143924
1160.45	0.0410313	1160.45	-0.0177819	1160.45	0.0368397	1160.45	0.0922234	1160.45	0.139011	1160.45	0.141793
1160.94	0.0409742	1160.94	-0.0179287	1160.94	0.0361502	1160.94	0.0908674	1160.94	0.137256	1160.94	0.139655
1161.42	0.0408878	1161.42	-0.0180715	1161.42	0.0354438	1161.42	0.0895248	1161.42	0.135464	1161.42	0.137517
1161.9	0.0407761	1161.9	-0.0181926	1161.9	0.0347412	1161.9	0.0882206	1161.9	0.133627	1161.9	0.135392
1162.38	0.0406441	1162.38	-0.0182764	1162.38	0.0340625	1162.38	0.0869642	1162.38	0.131752	1162.38	0.133293
1162.87	0.0404979	1162.87	-0.0183158	1162.87	0.0334218	1162.87	0.085746	1162.87	0.129855	1162.87	0.131229
1163.35	0.0403446	1163.35	-0.0183147	1163.35	0.0328232	1163.35	0.0845414	1163.35	0.127949	1163.35	0.129193
1163.83	0.040193	1163.83	-0.0182864	1163.83	0.0322627	1163.83	0.0833216	1163.83	0.126044	1163.83	0.127174
1164.31	0.040054	1164.31	-0.0182505	1164.31	0.0317318	1164.31	0.0820627	1164.31	0.124139	1164.31	0.125156
1164.79	0.0399389	1164.79	-0.0182249	1164.79	0.0312225	1164.79	0.080756	1164.79	0.12223	1164.79	0.123128
1165.28	0.0398586	1165.28	-0.0182233	1165.28	0.0307293	1165.28	0.0794066	1165.28	0.120315	1165.28	0.121092
1165.76	0.0398211	1165.76	-0.0182534	1165.76	0.0302483	1165.76	0.0780289	1165.76	0.118397	1165.76	0.119061
1166.24	0.0398285	1166.24	-0.018317	1166.24	0.0297756	1166.24	0.0766369	1166.24	0.116485	1166.24	0.117052
1166.72	0.0398752	1166.72	-0.0184123	1166.72	0.0293049	1166.72	0.0752388	1166.72	0.114588	1166.72	0.115081
1167.2	0.0399464	1167.2	-0.0185356	1167.2	0.0288271	1167.2	0.0738343	1167.2	0.112715	1167.2	0.113161
1167.69	0.0400219	1167.69	-0.0186825	1167.69	0.028334	1167.69	0.0724195	1167.69	0.110863	1167.69	0.111296
1168.17	0.0400762	1168.17	-0.0188463	1168.17	0.0278202	1168.17	0.0709937	1168.17	0.109029	1168.17	0.109489
1168.65	0.0400858	1168.65	-0.0190175	1168.65	0.0272868	1168.65	0.0695658	1168.65	0.107207	1168.65	0.107746
1169.13	0.0400356	1169.13	-0.0191847	1169.13	0.0267408	1169.13	0.068156	1169.13	0.105402	1169.13	0.106079
1169.62	0.0399213	1169.62	-0.0193349	1169.62	0.0261928	1169.62	0.0667937	1169.62	0.103629	1169.62	0.104505
1170.1	0.039753	1170.1	-0.019458	1170.1	0.025652	1170.1	0.0655092	1170.1	0.101912	1170.1	0.103041
1170.58	0.0395511	1170.58	-0.0195494	1170.58	0.0251222	1170.58	0.064324	1170.58	0.100282	1170.58	0.101696
1171.06	0.0393425	1171.06	-0.0196108	1171.06	0.0246018	1171.06	0.0632479	1171.06	0.0987673	1171.06	0.100469
1171.54	0.0391525	1171.54	-0.0196501	1171.54	0.0240856	1171.54	0.0622763	1171.54	0.0973848	1171.54	0.0993421
1172.03	0.0389987	1172.03	-0.0196773	1172.03	0.0235706	1172.03	0.0613941	1172.03	0.0961409	1172.03	0.0982916
1172.51	0.0388879	1172.51	-0.0197023	1172.51	0.0230601	1172.51	0.06058	1172.51	0.0950296	1172.51	0.0972918
1172.99	0.0388163	1172.99	-0.0197312	1172.99	0.0225641	1172.99	0.0598132	1172.99	0.0940367	1172.99	0.0963236
1173.47	0.0387731	1173.47	-0.0197659	1173.47	0.022097	1173.47	0.0590765	1173.47	0.0931439	1173.47	0.0953794
1173.95	0.0387454	1173.95	-0.0198061	1173.95	0.0216728	1173.95	0.0583575	1173.95	0.0923306	1173.95	0.0944624
1174.44	0.0387235	1174.44	-0.0198504	1174.44	0.0212972	1174.44	0.0576498	1174.44	0.0915792	1174.44	0.093583
1174.92	0.0387033	1174.92	-0.0198984	1174.92	0.0209653	1174.92	0.0569525	1174.92	0.0908756	1174.92	0.092754
1175.4	0.0386848	1175.4	-0.0199495	1175.4	0.0206615	1175.4	0.0562708	1175.4	0.0902119	1175.4	0.091988
1175.88	0.0386693	1175.88	-0.0200021	1175.88	0.0203662	1175.88	0.0556144	1175.88	0.0895886	1175.88	0.0912942
1176.37	0.0386565	1176.37	-0.0200518	1176.37	0.0200601	1176.37	0.0549969	1176.37	0.0890156	1176.37	0.0906795
1176.85	0.0386411	1176.85	-0.0200915	1176.85	0.0197305	1176.85	0.0544325	1176.85	0.0885099	1176.85	0.0901492
1177.33	0.0386148	1177.33	-0.0201156	1177.33	0.0193737	1177.33	0.0539311	1177.33	0.0880897	1177.33	0.0897048
1177.81	0.0385676	1177.81	-0.0201217	1177.81	0.0189933	1177.81	0.0534975	1177.81	0.0877684	1177.81	0.0893433
1178.29	0.0384925	1178.29	-0.0201161	1178.29	0.0185966	1178.29	0.0531295	1178.29	0.087548	1178.29	0.0890547
1178.78	0.0383875	1178.78	-0.0201124	1178.78	0.0181908	1178.78	0.052822	1178.78	0.0874171	1178.78	0.0888231
1179.26	0.0382579	1179.26	-0.0201283	1179.26	0.0177825	1179.26	0.0525705	1179.26	0.0873536	1179.26	0.0886285
1179.74	0.0381141	1179.74	-0.0201792	1179.74	0.0173769	1179.74	0.0523764	1179.74	0.0873334	1179.74	0.0884529
1180.22	0.0379681	1180.22	-0.0202681	1180.22	0.0169799	1180.22	0.0522473	1180.22	0.0873416	1180.22	0.0882874
1180.7	0.0378319	1180.7	-0.0203832	1180.7	0.0165999	1180.7	0.0521953	1180.7	0.0873773	1180.7	0.0881331
1181.19	0.0377141	1181.19	-0.020499	1181.19	0.0162467	1181.19	0.0522292	1181.19	0.087456	1181.19	0.0880005
1181.67	0.0376198	1181.67	-0.0205857	1181.67	0.0159289	1181.67	0.0523476	1181.67	0.0876011	1181.67	0.0879036
1182.15	0.037552	1182.15	-0.0206184	1182.15	0.0156523	1182.15	0.0525342	1182.15	0.0878365	1182.15	0.0878521
1182.63	0.0375122	1182.63	-0.0205878	1182.63	0.0154173	1182.63	0.0527605	1182.63	0.0881748	1182.63	0.0878474
1183.12	0.0375019	1183.12	-0.0205044	1183.12	0.0152197	1183.12	0.052992	1183.12	0.0886141	1183.12	0.0878813
1183.6	0.0375209	1183.6	-0.0203956	1183.6	0.0150532	1183.6	0.0531979	1183.6	0.0891411	1183.6	0.0879414
1184.08	0.0375663	1184.08	-0.0202942	1184.08	0.0149123	1184.08	0.0533632	1184.08	0.0897394	1184.08	0.0880183
1184.56	0.037632	1184.56	-0.0202306	1184.56	0.0147925	1184.56	0.0534925	1184.56	0.0903972	1184.56	0.0881102
1185.04	0.0377084	1185.04	-0.0202218	1185.04	0.0146932	1185.04	0.0536098	1185.04	0.0911127	1185.04	0.0882288
1185.53	0.0377841	1185.53	-0.0202683	1185.53	0.0146123	1185.53	0.0537484	1185.53	0.0918933	1185.53	0.0883905
1186.01	0.0378481	1186.01	-0.0203582	1186.01	0.0145429	1186.01	0.0539431	1186.01	0.0927478	1186.01	0.088611
1186.49	0.0378932	1186.49	-0.0204744	1186.49	0.014472	1186.49	0.0542179	1186.49	0.0936785	1186.49	0.0888971
1186.97	0.0379177	1186.97	-0.0206038	1186.97	0.0143822	1186.97	0.0545796	1186.97	0.0946764	1186.97	0.0892426
1187.45	0.0379249	1187.45	-0.0207385	1187.45	0.0142559	1187.45	0.0550178	1187.45	0.0957208	1187.45	0.0896308
1187.94	0.0379207	1187.94	-0.0208769	1187.94	0.0140826	1187.94	0.05551	1187.94	0.0967871	1187.94	0.0900413
1188.42	0.0379112	1188.42	-0.0210178	1188.42	0.0138647	1188.42	0.056032	1188.42	0.097857	1188.42	0.0904603
1188.9	0.0379002	1188.9	-0.021155	1188.9	0.013619	1188.9	0.0565616	1188.9	0.0989243	1188.9	0.0908848
1189.38	0.0378892	1189.38	-0.0212751	1189.38	0.0133747	1189.38	0.0570864	1189.38	0.0999962	1189.38	0.0913245
1189.86	0.037878	1189.86	-0.0213606	1189.86	0.0131641	1189.86	0.0576035	1189.86	0.101088	1189.86	0.0917958
1190.35	0.0378676	1190.35	-0.0213949	1190.35	0.013017	1190.35	0.0581166	1190.35	0.102211	1190.35	0.0923154
1190.83	0.0378616	1190.83	-0.0213715	1190.83	0.0129507	1190.83	0.0586308	1190.83	0.103367	1190.83	0.0928916
1191.31	0.0378667	1191.31	-0.0212973	1191.31	0.0129666	1191.31	0.0591501	1191.31	0.10454	1191.31	0.0935212
1191.79	0.0378905	1191.79	-0.0211944	1191.79	0.0130509	1191.79	0.0596753	1191.79	0.1057	1191.79	0.0941909
1192.28	0.0379373	1192.28	-0.0210911	1192.28	0.0131803	1192.28	0.0602049	1192.28	0.106813	1192.28	0.0948832
1192.76	0.0380054	1192.76	-0.0210132	1192.76	0.0133301	1192.76	0.060739	1192.76	0.107856	1192.76	0.0955838
1193.24	0.038084	1193.24	-0.020975	1193.24	0.0134804	1193.24	0.0612826	1193.24	0.108821	1193.24	0.0962861
1193.72	0.0381562	1193.72	-0.0209733	1193.72	0.0136232	1193.72	0.0618468	1193.72	0.109721	1193.72	0.0969932
1194.2	0.0382021	1194.2	-0.0209874	1194.2	0.0137642	1194.2	0.06245	1194.2	0.110587	1194.2	0.0977156
1194.68	0.0382046	1194.68	-0.0209857	1194.68	0.0139188	1194.68	0.0631124	1194.68	0.111457	1194.68	0.0984665
1195.17	0.0381565	1195.17	-0.0209378	1195.17	0.0141063	1195.17	0.0638495	1195.17	0.112364	1195.17	0.0992554
1195.65	0.0380627	1195.65	-0.0208219	1195.65	0.0143437	1195.65	0.0646658	1195.65	0.113327	1195.65	0.100084
1196.13	0.0379408	1196.13	-0.0206332	1196.13	0.014638	1196.13	0.0655478	1196.13	0.114346	1196.13	0.100946
1196.61	0.037815	1196.61	-0.0203855	1196.61	0.0149827	1196.61	0.0664657	1196.61	0.115398	1196.61	0.101823
1197.1	0.0377125	1197.1	-0.020108	1197.1	0.015358	1197.1	0.0673743	1197.1	0.116442	1197.1	0.102691
1197.58	0.0376546	1197.58	-0.0198387	1197.58	0.0157352	1197.58	0.0682232	1197.58	0.117429	1197.58	0.103522
1198.06	0.0376517	1198.06	-0.0196121	1198.06	0.0160858	1198.06	0.068971	1198.06	0.118313	1198.06	0.104293
1198.54	0.0377026	1198.54	-0.0194556	1198.54	0.0163862	1198.54	0.0695913	1198.54	0.119057	1198.54	0.104986
1199.02	0.0377954	1199.02	-0.0193807	1199.02	0.0166265	1199.02	0.0700814	1199.02	0.119649	1199.02	0.105596
1199.51	0.0379125	1199.51	-0.0193825	1199.51	0.0168115	1199.51	0.0704602	1199.51	0.120099	1199.51	0.106133
1199.99	0.038034	1199.99	-0.0194411	1199.99	0.0169596	1199.99	0.0707632	1199.99	0.12044	1199.99	0.106618
1200.47	0.0381436	1200.47	-0.0195279	1200.47	0.0170963	1200.47	0.0710298	1200.47	0.120721	1200.47	0.107081
1200.95	0.0382299	1200.95	-0.019614	1200.95	0.0172472	1200.95	0.0712938	1200.95	0.120992	1200.95	0.107548
1201.43	0.0382865	1201.43	-0.0196744	1201.43	0.0174339	1201.43	0.0715776	1201.43	0.1213	1201.43	0.10804
1201.92	0.0383113	1201.92	-0.0196951	1201.92	0.017668	1201.92	0.0718893	1201.92	0.12167	1201.92	0.10856
1202.4	0.0383052	1202.4	-0.0196741	1202.4	0.0179517	1202.4	0.0722257	1202.4	0.12211	1202.4	0.109097
1202.88	0.038271	1202.88	-0.0196196	1202.88	0.0182775	1202.88	0.0725768	1202.88	0.122611	1202.88	0.109628
1203.36	0.0382139	1203.36	-0.0195449	1203.36	0.0186313	1203.36	0.0729318	1203.36	0.123152	1203.36	0.110124
1203.85	0.0381407	1203.85	-0.0194655	1203.85	0.0189922	1203.85	0.0732798	1203.85	0.123705	1203.85	0.110555
1204.33	0.038061	1204.33	-0.0193949	1204.33	0.0193352	1204.33	0.0736104	1204.33	0.124247	1204.33	0.110902
1204.81	0.0379848	1204.81	-0.0193432	1204.81	0.0196346	1204.81	0.0739132	1204.81	0.124759	1204.81	0.111152
1205.29	0.0379226	1205.29	-0.0193185	1205.29	0.019865	1205.29	0.0741768	1205.29	0.125226	1205.29	0.111304
1205.77	0.037882	1205.77	-0.019328	1205.77	0.0200078	1205.77	0.0743909	1205.77	0.125642	1205.77	0.111362
1206.26	0.0378663	1206.26	-0.0193779	1206.26	0.0200564	1206.26	0.0745489	1206.26	0.126003	1206.26	0.111338
1206.74	0.0378745	1206.74	-0.0194717	1206.74	0.0200192	1206.74	0.0746519	1206.74	0.126317	1206.74	0.111243
1207.22	0.0379022	1207.22	-0.0196066	1207.22	0.0199201	1207.22	0.0747095	1207.22	0.126594	1207.22	0.111095
1207.7	0.0379433	1207.7	-0.0197709	1207.7	0.0197918	1207.7	0.0747376	1207.7	0.126853	1207.7	0.11091
1208.18	0.0379926	1208.18	-0.0199417	1208.18	0.0196717	1208.18	0.0747561	1208.18	0.127117	1208.18	0.110706
1208.67	0.0380468	1208.67	-0.0200892	1208.67	0.0195908	1208.67	0.0747827	1208.67	0.127406	1208.67	0.110501
1209.15	0.0381042	1209.15	-0.020184	1209.15	0.0195666	1209.15	0.0748288	1209.15	0.127735	1209.15	0.110308
1209.63	0.0381642	1209.63	-0.020204	1209.63	0.0196023	1209.63	0.0748996	1209.63	0.128108	1209.63	0.110138
1210.11	0.0382248	1210.11	-0.020143	1210.11	0.0196884	1210.11	0.0749941	1210.11	0.128521	1210.11	0.109997
1210.6	0.0382823	1210.6	-0.0200124	1210.6	0.019809	1210.6	0.0751084	1210.6	0.128965	1210.6	0.109889
1211.08	0.0383308	1211.08	-0.0198399	1211.08	0.0199465	1211.08	0.0752386	1211.08	0.129426	1211.08	0.109811
1211.56	0.0383653	1211.56	-0.0196588	1211.56	0.0200876	1211.56	0.0753818	1211.56	0.129895	1211.56	0.109762
1212.04	0.038383	1212.04	-0.019499	1212.04	0.0202235	1212.04	0.075537	1212.04	0.130364	1212.04	0.109737
1212.52	0.0383863	1212.52	-0.0193779	1212.52	0.0203497	1212.52	0.0757047	1212.52	0.130834	1212.52	0.10973
1213.01	0.0383817	1213.01	-0.0192959	1213.01	0.020463	1213.01	0.0758872	1213.01	0.131304	1213.01	0.109736
1213.49	0.0383788	1213.49	-0.0192391	1213.49	0.0205614	1213.49	0.0760893	1213.49	0.13178	1213.49	0.109751
1213.97	0.0383865	1213.97	-0.0191857	1213.97	0.0206447	1213.97	0.0763196	1213.97	0.132267	1213.97	0.109776
1214.45	0.0384097	1214.45	-0.0191166	1214.45	0.0207156	1214.45	0.076588	1214.45	0.132773	1214.45	0.109813
1214.93	0.038447	1214.93	-0.0190215	1214.93	0.0207825	1214.93	0.0769039	1214.93	0.133302	1214.93	0.109867
1215.42	0.0384902	1215.42	-0.0189021	1215.42	0.0208585	1215.42	0.0772711	1215.42	0.133859	1215.42	0.109943
1215.9	0.0385284	1215.9	-0.0187707	1215.9	0.0209568	1215.9	0.0776829	1215.9	0.134438	1215.9	0.110043
1216.38	0.0385495	1216.38	-0.0186448	1216.38	0.0210884	1216.38	0.0781208	1216.38	0.135025	1216.38	0.110164
1216.86	0.0385452	1216.86	-0.0185409	1216.86	0.0212555	1216.86	0.0785576	1216.86	0.135596	1216.86	0.110297
1217.35	0.0385125	1217.35	-0.0184679	1217.35	0.0214511	1217.35	0.0789655	1217.35	0.136125	1217.35	0.110432
1217.83	0.0384544	1217.83	-0.0184268	1217.83	0.0216601	1217.83	0.0793242	1217.83	0.136587	1217.83	0.110561
1218.31	0.0383772	1218.31	-0.0184097	1218.31	0.0218659	1218.31	0.0796301	1218.31	0.136974	1218.31	0.110683
1218.79	0.038289	1218.79	-0.0184041	1218.79	0.0220566	1218.79	0.0798974	1218.79	0.137294	1218.79	0.110809
1219.27	0.0381971	1219.27	-0.0183956	1219.27	0.022229	1219.27	0.0801551	1219.27	0.137574	1219.27	0.110957
1219.76	0.0381076	1219.76	-0.0183725	1219.76	0.0223898	1219.76	0.0804354	1219.76	0.137849	1219.76	0.11115
1220.24	0.0380255	1220.24	-0.0183286	1220.24	0.0225522	1220.24	0.0807615	1220.24	0.138151	1220.24	0.111406
1220.72	0.037957	1220.72	-0.0182638	1220.72	0.0227297	1220.72	0.0811397	1220.72	0.138495	1220.72	0.111732
1221.2	0.0379091	1221.2	-0.0181849	1221.2	0.0229295	1221.2	0.0815561	1221.2	0.138872	1221.2	0.112124
1221.68	0.0378901	1221.68	-0.0181041	1221.68	0.0231502	1221.68	0.0819805	1221.68	0.139255	1221.68	0.11256
1222.17	0.0379091	1222.17	-0.0180377	1222.17	0.0233809	1222.17	0.0823743	1222.17	0.139607	1222.17	0.113014
1222.65	0.0379716	1222.65	-0.0180011	1222.65	0.0236079	1222.65	0.0827046	1222.65	0.139892	1222.65	0.113455
1223.13	0.0380787	1223.13	-0.0180054	1223.13	0.0238185	1223.13	0.08295	1223.13	0.14009	1223.13	0.113858
1223.61	0.0382244	1223.61	-0.0180539	1223.61	0.0240084	1223.61	0.0831069	1223.61	0.140201	1223.61	0.114206
1224.09	0.0383975	1224.09	-0.0181391	1224.09	0.0241837	1224.09	0.0831885	1224.09	0.14024	1224.09	0.114493
1224.58	0.0385819	1224.58	-0.0182435	1224.58	0.0243609	1224.58	0.0832226	1224.58	0.14023	1224.58	0.114722
1225.06	0.0387617	1225.06	-0.0183433	1225.06	0.0245617	1225.06	0.0832442	1225.06	0.140194	1225.06	0.114906
1225.54	0.0389247	1225.54	-0.0184158	1225.54	0.0248059	1225.54	0.0832876	1225.54	0.140146	1225.54	0.115062
1226.02	0.0390646	1226.02	-0.0184437	1226.02	0.0251061	1226.02	0.0833806	1226.02	0.14009	1226.02	0.115205
1226.51	0.0391829	1226.51	-0.0184215	1226.51	0.0254624	1226.51	0.0835368	1226.51	0.140018	1226.51	0.115349
1226.99	0.0392864	1226.99	-0.0183564	1226.99	0.0258615	1226.99	0.083752	1226.99	0.139924	1226.99	0.115499
1227.47	0.0393845	1227.47	-0.0182659	1227.47	0.026278	1227.47	0.0840033	1227.47	0.139797	1227.47	0.115648
1227.95	0.0394846	1227.95	-0.0181718	1227.95	0.0266814	1227.95	0.0842556	1227.95	0.139635	1227.95	0.115785
1228.43	0.0395882	1228.43	-0.0180924	1228.43	0.0270437	1228.43	0.0844723	1228.43	0.139439	1228.43	0.115891
1228.92	0.0396889	1228.92	-0.0180391	1228.92	0.0273445	1228.92	0.084624	1228.92	0.139217	1228.92	0.115952
1229.4	0.0397735	1229.4	-0.0180127	1229.4	0.0275774	1229.4	0.0847011	1229.4	0.13898	1229.4	0.115962
1229.88	0.0398256	1229.88	-0.0180054	1229.88	0.0277505	1229.88	0.0847163	1229.88	0.138743	1229.88	0.115927
1230.36	0.0398298	1230.36	-0.0180047	1230.36	0.0278844	1230.36	0.0847008	1230.36	0.138516	1230.36	0.115866
1230.84	0.0397792	1230.84	-0.0180002	1230.84	0.0280039	1230.84	0.0846898	1230.84	0.138307	1230.84	0.115801
1231.33	0.0396775	1231.33	-0.0179862	1231.33	0.0281314	1231.33	0.08471	1231.33	0.138111	1231.33	0.115754
1231.81	0.0395412	1231.81	-0.0179652	1231.81	0.0282804	1231.81	0.0847669	1231.81	0.137912	1231.81	0.115736
1232.29	0.0393939	1232.29	-0.017946	1232.29	0.0284505	1232.29	0.0848427	1232.29	0.137688	1232.29	0.115746
1232.77	0.0392628	1232.77	-0.0179401	1232.77	0.0286288	1232.77	0.084902	1232.77	0.137413	1232.77	0.11577
1233.26	0.0391705	1233.26	-0.0179577	1233.26	0.0287939	1233.26	0.0849058	1233.26	0.137066	1233.26	0.115789
1233.74	0.0391285	1233.74	-0.0180028	1233.74	0.0289239	1233.74	0.0848294	1233.74	0.136644	1233.74	0.115784
1234.22	0.0391359	1234.22	-0.0180721	1234.22	0.0290017	1234.22	0.0846697	1234.22	0.13616	1234.22	0.115744
1234.7	0.0391801	1234.7	-0.0181547	1234.7	0.0290204	1234.7	0.0844473	1234.7	0.135643	1234.7	0.115664
1235.18	0.0392432	1235.18	-0.0182366	1235.18	0.0289846	1235.18	0.0841952	1235.18	0.135123	1235.18	0.115543
1235.66	0.0393059	1235.66	-0.0183028	1235.66	0.0289095	1235.66	0.083949	1235.66	0.134629	1235.66	0.115388
1236.15	0.0393544	1236.15	-0.0183413	1236.15	0.0288172	1236.15	0.0837327	1236.15	0.13417	1236.15	0.115202
1236.63	0.0393829	1236.63	-0.0183468	1236.63	0.02873	1236.63	0.0835521	1236.63	0.133741	1236.63	0.114992
1237.11	0.0393925	1237.11	-0.0183189	1237.11	0.0286699	1237.11	0.0833993	1237.11	0.133317	1237.11	0.114766
1237.59	0.0393885	1237.59	-0.0182622	1237.59	0.0286507	1237.59	0.0832596	1237.59	0.132873	1237.59	0.114536
1238.08	0.0393761	1238.08	-0.0181833	1238.08	0.0286782	1238.08	0.0831211	1238.08	0.132386	1238.08	0.114318
1238.56	0.0393573	1238.56	-0.0180892	1238.56	0.0287487	1238.56	0.0829804	1238.56	0.13185	1238.56	0.114126
1239.04	0.0393299	1239.04	-0.0179847	1239.04	0.0288509	1239.04	0.0828427	1239.04	0.131266	1239.04	0.113968
1239.52	0.03929	1239.52	-0.0178726	1239.52	0.0289693	1239.52	0.0827173	1239.52	0.13065	1239.52	0.113845
1240	0.0392336	1240	-0.0177557	1240	0.0290871	1240	0.0826121	1240	0.130018	1240	0.113742
1240.49	0.0391603	1240.49	-0.0176368	1240.49	0.0291919	1240.49	0.0825279	1240.49	0.129382	1240.49	0.11364
1240.97	0.0390752	1240.97	-0.0175205	1240.97	0.0292778	1240.97	0.0824594	1240.97	0.128752	1240.97	0.113517
1241.45	0.0389878	1241.45	-0.0174136	1241.45	0.0293451	1241.45	0.0823964	1241.45	0.128132	1241.45	0.113356
1241.93	0.0389094	1241.93	-0.0173236	1241.93	0.0293982	1241.93	0.0823296	1241.93	0.127528	1241.93	0.11315
1242.41	0.0388506	1242.41	-0.017257	1242.41	0.0294415	1242.41	0.0822519	1242.41	0.126947	1242.41	0.112906
1242.9	0.0388172	1242.9	-0.0172181	1242.9	0.029476	1242.9	0.0821596	1242.9	0.126396	1242.9	0.112639
1243.38	0.0388095	1243.38	-0.0172068	1243.38	0.0294972	1243.38	0.0820503	1243.38	0.125883	1243.38	0.112367
1243.86	0.0388214	1243.86	-0.0172199	1243.86	0.0294978	1243.86	0.0819203	1243.86	0.125403	1243.86	0.112108
1244.34	0.0388429	1244.34	-0.0172517	1244.34	0.0294707	1244.34	0.081764	1244.34	0.124946	1244.34	0.111875
1244.83	0.0388635	1244.83	-0.0172973	1244.83	0.0294147	1244.83	0.0815757	1244.83	0.124492	1244.83	0.111675
1245.31	0.038875	1245.31	-0.0173528	1245.31	0.0293374	1245.31	0.0813517	1245.31	0.124017	1245.31	0.11151
1245.79	0.0388731	1245.79	-0.0174167	1245.79	0.029254	1245.79	0.0810936	1245.79	0.123497	1245.79	0.111379
1246.27	0.03886	1246.27	-0.0174885	1246.27	0.0291831	1246.27	0.0808089	1246.27	0.12292	1246.27	0.111277
1246.75	0.0388421	1246.75	-0.0175683	1246.75	0.0291414	1246.75	0.08051	1246.75	0.122279	1246.75	0.111197
1247.24	0.0388288	1247.24	-0.0176541	1247.24	0.0291364	1247.24	0.0802099	1247.24	0.121583	1247.24	0.111129
1247.72	0.038829	1247.72	-0.0177418	1247.72	0.0291653	1247.72	0.0799193	1247.72	0.120843	1247.72	0.111064
1248.2	0.0388484	1248.2	-0.0178253	1248.2	0.0292149	1248.2	0.0796446	1248.2	0.120076	1248.2	0.110994
1248.68	0.0388876	1248.68	-0.0178981	1248.68	0.0292675	1248.68	0.0793864	1248.68	0.119297	1248.68	0.110913
1249.16	0.0389421	1249.16	-0.0179554	1249.16	0.0293063	1249.16	0.0791412	1249.16	0.118516	1249.16	0.110821
1249.65	0.0390028	1249.65	-0.0179949	1249.65	0.0293191	1249.65	0.078902	1249.65	0.117737	1249.65	0.110719
1250.13	0.0390608	1250.13	-0.0180174	1250.13	0.0293028	1250.13	0.0786602	1250.13	0.116958	1250.13	0.110604
1250.61	0.0391089	1250.61	-0.0180258	1250.61	0.0292606	1250.61	0.0784063	1250.61	0.116169	1250.61	0.110472
1251.09	0.039145	1251.09	-0.0180231	1251.09	0.029202	1251.09	0.078132	1251.09	0.115357	1251.09	0.11031
1251.58	0.0391725	1251.58	-0.0180114	1251.58	0.0291382	1251.58	0.0778321	1251.58	0.114513	1251.58	0.110107
1252.06	0.0391994	1252.06	-0.01799	1252.06	0.029082	1252.06	0.0775062	1252.06	0.113633	1252.06	0.109859
1252.54	0.0392343	1252.54	-0.0179559	1252.54	0.0290461	1252.54	0.0771619	1252.54	0.112725	1252.54	0.109571
1253.02	0.0392834	1253.02	-0.0179054	1253.02	0.0290405	1253.02	0.0768096	1253.02	0.111808	1253.02	0.10926
1253.5	0.0393473	1253.5	-0.0178339	1253.5	0.0290728	1253.5	0.0764621	1253.5	0.110904	1253.5	0.108953
1253.99	0.0394201	1253.99	-0.0177374	1253.99	0.0291443	1253.99	0.0761266	1253.99	0.110036	1253.99	0.108677
1254.47	0.0394916	1254.47	-0.017613	1254.47	0.0292487	1254.47	0.0757993	1254.47	0.109215	1254.47	0.108452
1254.95	0.0395485	1254.95	-0.0174592	1254.95	0.029371	1254.95	0.0754651	1254.95	0.108435	1254.95	0.10828
1255.43	0.0395795	1255.43	-0.0172773	1255.43	0.0294901	1255.43	0.0751007	1255.43	0.107677	1255.43	0.108151
1255.91	0.0395785	1255.91	-0.0170723	1255.91	0.0295845	1255.91	0.0746851	1255.91	0.106912	1255.91	0.108049
1256.4	0.039546	1256.4	-0.0168547	1256.4	0.0296362	1256.4	0.0742074	1256.4	0.106113	1256.4	0.107955
1256.88	0.0394895	1256.88	-0.0166405	1256.88	0.0296369	1256.88	0.0736748	1256.88	0.105268	1256.88	0.107858
1257.36	0.0394215	1257.36	-0.0164502	1257.36	0.0295881	1257.36	0.0731108	1257.36	0.10438	1257.36	0.107758
1257.84	0.0393582	1257.84	-0.0163071	1257.84	0.0295007	1257.84	0.0725501	1257.84	0.10347	1257.84	0.107657
1258.33	0.0393147	1258.33	-0.0162289	1258.33	0.0293885	1258.33	0.0720237	1258.33	0.102566	1258.33	0.107557
1258.81	0.0393024	1258.81	-0.0162246	1258.81	0.0292648	1258.81	0.0715499	1258.81	0.101695	1258.81	0.107451
1259.29	0.0393266	1259.29	-0.0162885	1259.29	0.02914	1259.29	0.0711286	1259.29	0.100874	1259.29	0.107326
1259.77	0.0393837	1259.77	-0.0164013	1259.77	0.0290205	1259.77	0.0707453	1259.77	0.100108	1259.77	0.107165
1260.25	0.0394616	1260.25	-0.0165331	1260.25	0.0289111	1260.25	0.0703804	1260.25	0.0993894	1260.25	0.106963
1260.73	0.0395417	1260.73	-0.0166514	1260.73	0.0288171	1260.73	0.0700194	1260.73	0.0987093	1260.73	0.106724
1261.22	0.0396053	1261.22	-0.0167331	1261.22	0.0287425	1261.22	0.0696611	1261.22	0.0980588	1261.22	0.106465
1261.7	0.0396385	1261.7	-0.0167691	1261.7	0.0286888	1261.7	0.0693154	1261.7	0.0974321	1261.7	0.106209
1262.18	0.039639	1262.18	-0.016767	1262.18	0.0286504	1262.18	0.0689952	1262.18	0.0968254	1262.18	0.105972
1262.66	0.0396179	1262.66	-0.0167454	1262.66	0.0286145	1262.66	0.0687068	1262.66	0.0962348	1262.66	0.105753
1263.15	0.0395988	1263.15	-0.0167272	1263.15	0.0285619	1263.15	0.0684436	1263.15	0.0956537	1263.15	0.105542
1263.63	0.039611	1263.63	-0.0167301	1263.63	0.0284743	1263.63	0.0681886	1263.63	0.0950755	1263.63	0.105319
1264.11	0.0396793	1264.11	-0.0167591	1264.11	0.0283416	1264.11	0.067923	1264.11	0.0944969	1264.11	0.105075
1264.59	0.0398171	1264.59	-0.0168078	1264.59	0.0281669	1264.59	0.0676347	1264.59	0.0939223	1264.59	0.104808
1265.07	0.0400185	1265.07	-0.01686	1265.07	0.0279685	1265.07	0.0673261	1265.07	0.0933643	1265.07	0.104535
1265.56	0.0402595	1265.56	-0.016898	1265.56	0.0277728	1265.56	0.0670125	1265.56	0.0928388	1265.56	0.104274
1266.04	0.0405011	1266.04	-0.0169072	1266.04	0.0276086	1266.04	0.0667161	1266.04	0.0923599	1266.04	0.104038
1266.52	0.0407022	1266.52	-0.0168806	1266.52	0.0274951	1266.52	0.0664539	1266.52	0.0919318	1266.52	0.103826
1267	0.0408293	1267	-0.0168203	1267	0.0274367	1267	0.0662297	1267	0.0915451	1267	0.103622
1267.48	0.0408634	1267.48	-0.0167333	1267.48	0.0274219	1267.48	0.0660324	1267.48	0.0911783	1267.48	0.103399
1267.97	0.040806	1267.97	-0.0166293	1267.97	0.0274284	1267.97	0.0658403	1267.97	0.0908059	1267.97	0.103133
1268.45	0.0406752	1268.45	-0.0165173	1268.45	0.02743	1268.45	0.0656311	1268.45	0.0904054	1268.45	0.102815
1268.93	0.0405017	1268.93	-0.0164055	1268.93	0.0274024	1268.93	0.0653884	1268.93	0.089964	1268.93	0.102452
1269.41	0.0403162	1269.41	-0.0163011	1269.41	0.0273309	1269.41	0.0651088	1269.41	0.0894822	1269.41	0.102064
1269.9	0.0401447	1269.9	-0.0162123	1269.9	0.0272111	1269.9	0.0648004	1269.9	0.0889723	1269.9	0.101676
1270.38	0.0400018	1270.38	-0.0161484	1270.38	0.0270487	1270.38	0.0644791	1270.38	0.088454	1270.38	0.101306
1270.86	0.0398895	1270.86	-0.0161175	1270.86	0.0268571	1270.86	0.0641604	1270.86	0.0879487	1270.86	0.100963
1271.34	0.0398007	1271.34	-0.0161247	1271.34	0.0266556	1271.34	0.0638586	1271.34	0.0874774	1271.34	0.100648
1271.82	0.0397241	1271.82	-0.0161685	1271.82	0.0264666	1271.82	0.0635841	1271.82	0.0870593	1271.82	0.100361
1272.31	0.0396513	1272.31	-0.0162397	1272.31	0.0263104	1272.31	0.0633457	1272.31	0.0867094	1272.31	0.100109
1272.79	0.0395812	1272.79	-0.0163224	1272.79	0.0262049	1272.79	0.0631539	1272.79	0.08644	1272.79	0.0999116
1273.27	0.0395207	1273.27	-0.0163978	1273.27	0.0261604	1273.27	0.0630208	1273.27	0.0862572	1273.27	0.099794
1273.75	0.0394826	1273.75	-0.0164509	1273.75	0.0261776	1273.75	0.0629568	1273.75	0.0861588	1273.75	0.0997763
1274.23	0.039481	1274.23	-0.0164728	1274.23	0.0262473	1274.23	0.0629674	1274.23	0.0861312	1274.23	0.0998661
1274.72	0.0395252	1274.72	-0.0164636	1274.72	0.0263524	1274.72	0.0630481	1274.72	0.0861512	1274.72	0.10005
1275.2	0.0396143	1275.2	-0.0164318	1275.2	0.0264726	1275.2	0.0631845	1275.2	0.0861909	1275.2	0.100298
1275.68	0.0397354	1275.68	-0.0163906	1275.68	0.0265875	1275.68	0.0633525	1275.68	0.0862217	1275.68	0.100565
1276.16	0.0398662	1276.16	-0.0163521	1276.16	0.0266834	1276.16	0.0635263	1276.16	0.0862244	1276.16	0.100809
1276.64	0.0399811	1276.64	-0.0163246	1276.64	0.0267547	1276.64	0.0636841	1276.64	0.0861926	1276.64	0.101001
1277.13	0.0400567	1277.13	-0.0163089	1277.13	0.0268036	1277.13	0.0638119	1277.13	0.0861337	1277.13	0.101124
1277.61	0.0400818	1277.61	-0.0162994	1277.61	0.0268383	1277.61	0.0639065	1277.61	0.0860645	1277.61	0.101183
1278.09	0.0400591	1278.09	-0.0162864	1278.09	0.0268701	1278.09	0.0639737	1278.09	0.0860056	1278.09	0.101193
1278.57	0.040005	1278.57	-0.0162595	1278.57	0.0269107	1278.57	0.0640243	1278.57	0.0859754	1278.57	0.10118
1279.06	0.0399428	1279.06	-0.0162114	1279.06	0.0269706	1279.06	0.0640701	1279.06	0.0859861	1279.06	0.101172
1279.54	0.0398964	1279.54	-0.0161409	1279.54	0.0270577	1279.54	0.064121	1279.54	0.0860432	1279.54	0.101197
1280.02	0.0398819	1280.02	-0.0160535	1280.02	0.0271775	1280.02	0.064185	1280.02	0.0861472	1280.02	0.101279
1280.5	0.0399032	1280.5	-0.0159586	1280.5	0.0273314	1280.5	0.0642671	1280.5	0.0862954	1280.5	0.101433
1280.98	0.0399528	1280.98	-0.0158691	1280.98	0.0275152	1280.98	0.0643691	1280.98	0.0864819	1280.98	0.101661
1281.47	0.0400165	1281.47	-0.0157961	1281.47	0.0277199	1281.47	0.0644906	1281.47	0.0866981	1281.47	0.101948
1281.95	0.0400801	1281.95	-0.0157453	1281.95	0.0279341	1281.95	0.0646289	1281.95	0.0869328	1281.95	0.102271
1282.43	0.0401345	1282.43	-0.0157158	1282.43	0.0281454	1282.43	0.0647798	1282.43	0.0871715	1282.43	0.102597
1282.91	0.0401767	1282.91	-0.0156991	1282.91	0.0283454	1282.91	0.0649403	1282.91	0.0874	1282.91	0.1029
1283.39	0.0402095	1283.39	-0.0156821	1283.39	0.0285323	1283.39	0.0651101	1283.39	0.0876085	1283.39	0.103168
1283.88	0.0402366	1283.88	-0.0156497	1283.88	0.0287099	1283.88	0.0652923	1283.88	0.0877924	1283.88	0.103407
1284.36	0.040258	1284.36	-0.0155907	1284.36	0.0288848	1284.36	0.0654938	1284.36	0.0879559	1284.36	0.103639
1284.84	0.0402697	1284.84	-0.0155018	1284.84	0.0290619	1284.84	0.0657201	1284.84	0.0881072	1284.84	0.103888
1285.32	0.0402641	1285.32	-0.0153888	1285.32	0.0292401	1285.32	0.0659736	1285.32	0.0882581	1285.32	0.104173
1285.81	0.0402357	1285.81	-0.015266	1285.81	0.0294128	1285.81	0.0662495	1285.81	0.0884177	1285.81	0.104495
1286.29	0.0401847	1286.29	-0.015151	1286.29	0.0295708	1286.29	0.066536	1286.29	0.0885918	1286.29	0.104842
1286.77	0.0401213	1286.77	-0.0150621	1286.77	0.0297081	1286.77	0.0668166	1286.77	0.0887834	1286.77	0.10519
1287.25	0.0400622	1287.25	-0.0150101	1287.25	0.0298271	1287.25	0.0670766	1287.25	0.0889934	1287.25	0.105519
1287.73	0.0400277	1287.73	-0.0149986	1287.73	0.0299406	1287.73	0.0673079	1287.73	0.0892231	1287.73	0.105821
1288.22	0.040034	1288.22	-0.0150233	1288.22	0.0300682	1288.22	0.067512	1288.22	0.0894732	1288.22	0.106104
1288.7	0.0400871	1288.7	-0.0150752	1288.7	0.0302271	1288.7	0.0676988	1288.7	0.0897428	1288.7	0.106383
1289.18	0.0401811	1289.18	-0.0151449	1289.18	0.0304257	1289.18	0.067882	1289.18	0.090026	1289.18	0.106675
1289.66	0.0403003	1289.66	-0.0152247	1289.66	0.0306586	1289.66	0.0680746	1289.66	0.0903123	1289.66	0.106988
1290.14	0.0404255	1290.14	-0.0153092	1290.14	0.0309099	1290.14	0.0682833	1290.14	0.0905891	1290.14	0.107319
1290.63	0.0405386	1290.63	-0.0153928	1290.63	0.0311599	1290.63	0.0685106	1290.63	0.0908466	1290.63	0.107661
1291.11	0.0406275	1291.11	-0.0154669	1291.11	0.0313946	1291.11	0.068756	1291.11	0.0910826	1291.11	0.10801
1291.59	0.0406886	1291.59	-0.0155203	1291.59	0.0316123	1291.59	0.06902	1291.59	0.0913046	1291.59	0.108373
1292.07	0.0407245	1292.07	-0.0155399	1292.07	0.0318235	1292.07	0.0693056	1292.07	0.0915284	1292.07	0.10877
1292.56	0.0407417	1292.56	-0.0155154	1292.56	0.0320446	1292.56	0.0696176	1292.56	0.0917698	1292.56	0.109223
1293.04	0.0407476	1293.04	-0.0154457	1293.04	0.0322872	1293.04	0.0699585	1293.04	0.0920377	1293.04	0.109749
1293.52	0.0407483	1293.52	-0.0153403	1293.52	0.0325526	1293.52	0.0703247	1293.52	0.0923293	1293.52	0.110348
1294	0.0407483	1294	-0.0152186	1294	0.032829	1294	0.0707056	1294	0.0926316	1294	0.111005
1294.48	0.0407493	1294.48	-0.0151039	1294.48	0.0330971	1294.48	0.0710855	1294.48	0.0929291	1294.48	0.111692
1294.97	0.0407524	1294.97	-0.0150171	1294.97	0.0333389	1294.97	0.0714486	1294.97	0.0932132	1294.97	0.112386
1295.45	0.0407566	1295.45	-0.0149687	1295.45	0.0335479	1295.45	0.0717856	1295.45	0.0934903	1295.45	0.113073
1295.93	0.0407602	1295.93	-0.0149562	1295.93	0.033732	1295.93	0.0720974	1295.93	0.0937821	1295.93	0.113756
1296.41	0.0407603	1296.41	-0.0149667	1296.41	0.0339112	1296.41	0.0723946	1296.41	0.0941204	1296.41	0.114446
1296.89	0.0407554	1296.89	-0.0149839	1296.89	0.0341067	1296.89	0.0726904	1296.89	0.094532	1296.89	0.11515
1297.38	0.0407454	1297.38	-0.0149955	1297.38	0.0343318	1297.38	0.0729955	1297.38	0.0950291	1297.38	0.115867
1297.86	0.0407329	1297.86	-0.014999	1297.86	0.0345852	1297.86	0.0733108	1297.86	0.0956028	1297.86	0.116576
1298.34	0.0407232	1298.34	-0.0150007	1298.34	0.0348534	1298.34	0.073628	1298.34	0.0962277	1298.34	0.117257
1298.82	0.0407219	1298.82	-0.0150118	1298.82	0.0351175	1298.82	0.0739328	1298.82	0.0968709	1298.82	0.117891
1299.31	0.0407332	1299.31	-0.0150397	1299.31	0.0353634	1299.31	0.0742132	1299.31	0.0975047	1299.31	0.118483
1299.79	0.040757	1299.79	-0.0150827	1299.79	0.0355893	1299.79	0.0744671	1299.79	0.0981172	1299.79	0.119062
1300.27	0.0407886	1300.27	-0.0151282	1300.27	0.0358068	1300.27	0.0747056	1300.27	0.0987118	1300.27	0.119671
1300.75	0.0408207	1300.75	-0.0151568	1300.75	0.0360343	1300.75	0.0749506	1300.75	0.0993028	1300.75	0.120355
1301.23	0.0408463	1301.23	-0.015151	1301.23	0.0362873	1301.23	0.0752273	1301.23	0.099905	1301.23	0.121137
1301.71	0.0408618	1301.71	-0.0151028	1301.71	0.036571	1301.71	0.0755572	1301.71	0.100527	1301.71	0.12201
1302.2	0.0408686	1302.2	-0.015018	1302.2	0.036876	1302.2	0.07595	1302.2	0.101167	1302.2	0.122939
1302.68	0.0408715	1302.68	-0.0149133	1302.68	0.0371835	1302.68	0.0764021	1302.68	0.101818	1302.68	0.12388
1303.16	0.0408759	1303.16	-0.0148121	1303.16	0.0374713	1303.16	0.0768984	1303.16	0.102474	1303.16	0.12479
1303.64	0.0408834	1303.64	-0.0147325	1303.64	0.037724	1303.64	0.0774189	1303.64	0.103137	1303.64	0.125646
1304.13	0.0408899	1304.13	-0.0146815	1304.13	0.0379386	1304.13	0.0779456	1304.13	0.103817	1304.13	0.126455
1304.61	0.040887	1304.61	-0.0146538	1304.61	0.0381239	1304.61	0.0784649	1304.61	0.104526	1304.61	0.127239
1305.09	0.0408671	1305.09	-0.0146348	1305.09	0.0382965	1305.09	0.078971	1305.09	0.105276	1305.09	0.128025
1305.57	0.0408287	1305.57	-0.0146103	1305.57	0.0384739	1305.57	0.0794628	1305.57	0.106068	1305.57	0.128829
1306.05	0.0407806	1306.05	-0.014572	1306.05	0.0386699	1306.05	0.0799408	1306.05	0.106888	1306.05	0.129651
1306.54	0.0407415	1306.54	-0.0145228	1306.54	0.038891	1306.54	0.0804041	1306.54	0.107715	1306.54	0.130479
1307.02	0.0407351	1307.02	-0.0144748	1307.02	0.039137	1307.02	0.0808487	1307.02	0.108521	1307.02	0.131294
1307.5	0.0407819	1307.5	-0.0144432	1307.5	0.0394028	1307.5	0.0812671	1307.5	0.109285	1307.5	0.132083
1307.98	0.0408898	1307.98	-0.014438	1307.98	0.0396804	1307.98	0.0816514	1307.98	0.109997	1307.98	0.132845
1308.46	0.04105	1308.46	-0.0144591	1308.46	0.0399602	1308.46	0.0819942	1308.46	0.110658	1308.46	0.133593
1308.95	0.0412377	1308.95	-0.0144945	1308.95	0.0402315	1308.95	0.0822919	1308.95	0.111277	1308.95	0.134342
1309.43	0.041422	1309.43	-0.0145265	1309.43	0.0404843	1309.43	0.0825454	1309.43	0.11187	1309.43	0.135107
1309.91	0.0415719	1309.91	-0.0145367	1309.91	0.040711	1309.91	0.0827619	1309.91	0.112452	1309.91	0.135897
1310.39	0.0416675	1310.39	-0.0145138	1310.39	0.0409083	1310.39	0.0829529	1310.39	0.113036	1310.39	0.136712
1310.88	0.0417041	1310.88	-0.0144569	1310.88	0.0410797	1310.88	0.0831317	1310.88	0.113635	1310.88	0.137548
1311.36	0.0416917	1311.36	-0.0143751	1311.36	0.0412357	1311.36	0.0833137	1311.36	0.114255	1311.36	0.138401
1311.84	0.0416505	1311.84	-0.0142832	1311.84	0.0413904	1311.84	0.083511	1311.84	0.114902	1311.84	0.139262
1312.32	0.0416028	1312.32	-0.0141952	1312.32	0.0415566	1312.32	0.083731	1312.32	0.115572	1312.32	0.140125
1312.8	0.0415696	1312.8	-0.0141218	1312.8	0.0417414	1312.8	0.0839756	1312.8	0.116257	1312.8	0.14098
1313.29	0.0415638	1313.29	-0.0140669	1313.29	0.0419424	1313.29	0.0842418	1313.29	0.11694	1313.29	0.141816
1313.77	0.0415892	1313.77	-0.0140284	1313.77	0.04215	1313.77	0.084524	1313.77	0.117604	1313.77	0.142623
1314.25	0.0416427	1314.25	-0.0140031	1314.25	0.0423504	1314.25	0.0848168	1314.25	0.118235	1314.25	0.1434
1314.73	0.041716	1314.73	-0.0139887	1314.73	0.0425327	1314.73	0.0851173	1314.73	0.118823	1314.73	0.14415
1315.21	0.041798	1315.21	-0.0139856	1315.21	0.0426924	1315.21	0.0854248	1315.21	0.119373	1315.21	0.144882
1315.7	0.041875	1315.7	-0.0139958	1315.7	0.042832	1315.7	0.0857402	1315.7	0.119892	1315.7	0.145605
1316.18	0.0419333	1316.18	-0.0140205	1316.18	0.0429589	1316.18	0.0860633	1316.18	0.120394	1316.18	0.146322
1316.66	0.0419604	1316.66	-0.0140579	1316.66	0.0430816	1316.66	0.0863926	1316.66	0.120892	1316.66	0.147026
1317.14	0.0419476	1317.14	-0.014101	1317.14	0.0432067	1317.14	0.0867252	1317.14	0.121395	1317.14	0.147701
1317.62	0.0418931	1317.62	-0.0141383	1317.62	0.043337	1317.62	0.087058	1317.62	0.12191	1317.62	0.148331
1318.11	0.0418051	1318.11	-0.0141572	1318.11	0.0434724	1318.11	0.0873893	1318.11	0.122441	1318.11	0.148909
1318.59	0.0416999	1318.59	-0.0141469	1318.59	0.0436121	1318.59	0.087718	1318.59	0.122988	1318.59	0.149446
1319.07	0.0415969	1319.07	-0.0141025	1319.07	0.0437551	1319.07	0.0880429	1319.07	0.123551	1319.07	0.149963
1319.55	0.0415143	1319.55	-0.0140276	1319.55	0.0438997	1319.55	0.0883597	1319.55	0.124126	1319.55	0.150495
1320.04	0.0414625	1320.04	-0.0139338	1320.04	0.0440421	1320.04	0.0886598	1320.04	0.124704	1320.04	0.151066
1320.52	0.0414429	1320.52	-0.0138371	1320.52	0.0441745	1320.52	0.0889315	1320.52	0.125275	1320.52	0.151686
1321	0.0414484	1321	-0.0137564	1321	0.0442851	1321	0.0891619	1321	0.125828	1321	0.152347
1321.48	0.0414683	1321.48	-0.0137074	1321.48	0.0443614	1321.48	0.0893425	1321.48	0.126358	1321.48	0.153031
1321.96	0.0414925	1321.96	-0.0136993	1321.96	0.044395	1321.96	0.089473	1321.96	0.12687	1321.96	0.153719
1322.45	0.0415123	1322.45	-0.0137328	1322.45	0.0443852	1322.45	0.089562	1322.45	0.127372	1322.45	0.154396
1322.93	0.0415222	1322.93	-0.0137992	1322.93	0.0443422	1322.93	0.0896253	1322.93	0.12788	1322.93	0.155061
1323.41	0.0415181	1323.41	-0.0138821	1323.41	0.044285	1323.41	0.0896808	1323.41	0.128403	1323.41	0.155719
1323.89	0.0414957	1323.89	-0.0139603	1323.89	0.0442377	1323.89	0.0897436	1323.89	0.128942	1323.89	0.156373
1324.38	0.0414509	1324.38	-0.014014	1324.38	0.0442222	1324.38	0.0898215	1324.38	0.12949	1324.38	0.157021
1324.86	0.0413814	1324.86	-0.0140301	1324.86	0.0442524	1324.86	0.0899135	1324.86	0.130029	1324.86	0.157652
1325.34	0.0412898	1325.34	-0.0140049	1325.34	0.0443316	1325.34	0.0900136	1325.34	0.130549	1325.34	0.158251
1325.82	0.0411847	1325.82	-0.0139453	1325.82	0.0444531	1325.82	0.0901145	1325.82	0.131044	1325.82	0.158808
1326.3	0.0410821	1326.3	-0.0138659	1326.3	0.0446037	1326.3	0.0902122	1326.3	0.131522	1326.3	0.159324
1326.79	0.0410018	1326.79	-0.0137838	1326.79	0.044768	1326.79	0.0903079	1326.79	0.132002	1326.79	0.159812
1327.27	0.0409612	1327.27	-0.0137118	1327.27	0.0449331	1327.27	0.0904075	1327.27	0.132502	1327.27	0.160294
1327.75	0.0409706	1327.75	-0.0136552	1327.75	0.0450907	1327.75	0.0905194	1327.75	0.133035	1327.75	0.160793
1328.23	0.0410289	1328.23	-0.0136101	1328.23	0.0452375	1328.23	0.0906524	1328.23	0.133601	1328.23	0.161325
1328.71	0.0411244	1328.71	-0.0135669	1328.71	0.0453743	1328.71	0.0908131	1328.71	0.134187	1328.71	0.161893
1329.2	0.0412383	1329.2	-0.0135141	1329.2	0.0455055	1329.2	0.0910075	1329.2	0.134774	1329.2	0.162495
1329.68	0.0413509	1329.68	-0.0134452	1329.68	0.0456361	1329.68	0.0912393	1329.68	0.135345	1329.68	0.163122
1330.16	0.0414491	1330.16	-0.0133616	1330.16	0.0457702	1330.16	0.0915103	1330.16	0.135891	1330.16	0.163769
1330.64	0.0415283	1330.64	-0.0132731	1330.64	0.0459085	1330.64	0.0918173	1330.64	0.136412	1330.64	0.164432
1331.12	0.0415923	1331.12	-0.0131955	1331.12	0.0460471	1331.12	0.0921501	1331.12	0.13691	1331.12	0.165103
1331.61	0.0416493	1331.61	-0.0131433	1331.61	0.0461775	1331.61	0.0924909	1331.61	0.137387	1331.61	0.165771
1332.09	0.0417074	1332.09	-0.0131263	1332.09	0.0462881	1332.09	0.0928142	1332.09	0.137839	1332.09	0.166417
1332.57	0.0417693	1332.57	-0.0131457	1332.57	0.0463691	1332.57	0.093095	1332.57	0.138256	1332.57	0.167016
1333.05	0.041831	1333.05	-0.0131947	1333.05	0.0464157	1333.05	0.0933148	1333.05	0.138632	1333.05	0.167553
1333.54	0.0418838	1333.54	-0.013261	1333.54	0.0464321	1333.54	0.0934677	1333.54	0.138971	1333.54	0.16802
1334.02	0.0419178	1334.02	-0.0133323	1334.02	0.0464309	1334.02	0.0935631	1334.02	0.139286	1334.02	0.168428
1334.5	0.0419268	1334.5	-0.0134004	1334.5	0.04643	1334.5	0.0936226	1334.5	0.139601	1334.5	0.168794
1334.98	0.0419111	1334.98	-0.0134622	1334.98	0.0464485	1334.98	0.0936749	1334.98	0.139939	1334.98	0.16914
1335.46	0.0418789	1335.46	-0.0135206	1335.46	0.0464994	1335.46	0.0937451	1335.46	0.140312	1335.46	0.169476
1335.95	0.0418446	1335.95	-0.013581	1335.95	0.0465865	1335.95	0.0938495	1335.95	0.140715	1335.95	0.169803
1336.43	0.041827	1336.43	-0.0136481	1336.43	0.0467023	1336.43	0.0939911	1336.43	0.141128	1336.43	0.170108
1336.91	0.0418421	1336.91	-0.013723	1336.91	0.0468326	1336.91	0.0941615	1336.91	0.14152	1336.91	0.170382
1337.39	0.0419005	1337.39	-0.0138019	1337.39	0.0469581	1337.39	0.0943445	1337.39	0.141865	1337.39	0.170629
1337.87	0.0420028	1337.87	-0.0138763	1337.87	0.0470596	1337.87	0.0945219	1337.87	0.142151	1337.87	0.170875
1338.36	0.0421374	1338.36	-0.0139357	1338.36	0.0471228	1338.36	0.0946797	1338.36	0.142381	1338.36	0.171157
1338.84	0.0422813	1338.84	-0.0139703	1338.84	0.0471382	1338.84	0.0948094	1338.84	0.142576	1338.84	0.171515
1339.32	0.0424055	1339.32	-0.013975	1339.32	0.0471037	1339.32	0.0949106	1339.32	0.142763	1339.32	0.171959
1339.8	0.0424848	1339.8	-0.0139489	1339.8	0.0470251	1339.8	0.0949888	1339.8	0.142955	1339.8	0.172462
1340.29	0.0425057	1340.29	-0.0138962	1340.29	0.0469167	1340.29	0.095056	1340.29	0.143157	1340.29	0.17296
1340.77	0.0424708	1340.77	-0.0138229	1340.77	0.046799	1340.77	0.0951261	1340.77	0.143361	1340.77	0.173382
1341.25	0.0423958	1341.25	-0.0137355	1341.25	0.0466937	1341.25	0.0952136	1341.25	0.143558	1341.25	0.173676
1341.73	0.0423025	1341.73	-0.013639	1341.73	0.0466219	1341.73	0.0953304	1341.73	0.143743	1341.73	0.173826
1342.21	0.0422104	1342.21	-0.013537	1342.21	0.046597	1342.21	0.0954817	1342.21	0.14392	1342.21	0.173853
1342.69	0.0421322	1342.69	-0.0134321	1342.69	0.0466225	1342.69	0.0956646	1342.69	0.144094	1342.69	0.173797
1343.18	0.0420716	1343.18	-0.0133256	1343.18	0.0466893	1343.18	0.0958659	1343.18	0.144269	1343.18	0.17371
1343.66	0.0420244	1343.66	-0.0132193	1343.66	0.0467767	1343.66	0.0960645	1343.66	0.144442	1343.66	0.173635
1344.14	0.0419818	1344.14	-0.0131151	1344.14	0.0468563	1344.14	0.0962367	1344.14	0.144603	1344.14	0.173595
1344.62	0.0419343	1344.62	-0.0130157	1344.62	0.046898	1344.62	0.0963607	1344.62	0.144741	1344.62	0.173598
1345.11	0.0418769	1345.11	-0.0129239	1345.11	0.0468815	1345.11	0.0964269	1345.11	0.144847	1345.11	0.173634
1345.59	0.0418113	1345.59	-0.0128444	1345.59	0.0468007	1345.59	0.0964385	1345.59	0.144921	1345.59	0.173688
1346.07	0.0417463	1346.07	-0.0127819	1346.07	0.0466663	1346.07	0.096411	1346.07	0.144971	1346.07	0.173743
1346.55	0.0416938	1346.55	-0.0127414	1346.55	0.0464991	1346.55	0.0963639	1346.55	0.145008	1346.55	0.173785
1347.03	0.0416654	1347.03	-0.0127269	1347.03	0.0463249	1347.03	0.0963151	1347.03	0.145043	1347.03	0.173805
1347.52	0.041669	1347.52	-0.0127402	1347.52	0.0461651	1347.52	0.0962741	1347.52	0.145073	1347.52	0.173794
1348	0.041705	1348	-0.0127781	1348	0.046033	1348	0.0962418	1348	0.145092	1348	0.173748
1348.48	0.0417679	1348.48	-0.0128331	1348.48	0.045934	1348.48	0.0962134	1348.48	0.145087	1348.48	0.173668
1348.96	0.041848	1348.96	-0.0128933	1348.96	0.0458677	1348.96	0.096183	1348.96	0.145048	1348.96	0.173561
1349.44	0.0419341	1349.44	-0.0129464	1349.44	0.0458319	1349.44	0.0961488	1349.44	0.144974	1349.44	0.173439
1349.93	0.0420174	1349.93	-0.0129824	1349.93	0.0458237	1349.93	0.0961138	1349.93	0.144873	1349.93	0.173312
1350.41	0.0420922	1350.41	-0.012997	1350.41	0.0458402	1350.41	0.096084	1350.41	0.144759	1350.41	0.173184
1350.89	0.0421575	1350.89	-0.012993	1350.89	0.0458762	1350.89	0.096064	1350.89	0.144641	1350.89	0.173045
1351.37	0.0422143	1351.37	-0.0129779	1351.37	0.045924	1351.37	0.0960562	1351.37	0.144527	1351.37	0.172874
1351.86	0.0422661	1351.86	-0.0129607	1351.86	0.0459739	1351.86	0.096059	1351.86	0.144415	1351.86	0.172648
1352.34	0.0423157	1352.34	-0.0129476	1352.34	0.0460184	1352.34	0.0960705	1352.34	0.1443	1352.34	0.172353
1352.82	0.0423654	1352.82	-0.0129394	1352.82	0.0460547	1352.82	0.0960903	1352.82	0.144179	1352.82	0.171997
1353.3	0.0424159	1353.3	-0.0129307	1353.3	0.046087	1353.3	0.0961219	1353.3	0.144052	1353.3	0.171607
1353.78	0.0424659	1353.78	-0.0129133	1353.78	0.0461242	1353.78	0.0961712	1353.78	0.143925	1353.78	0.171226
1354.27	0.0425124	1354.27	-0.0128796	1354.27	0.0461749	1354.27	0.0962428	1354.27	0.143802	1354.27	0.170895
1354.75	0.0425512	1354.75	-0.0128281	1354.75	0.0462404	1354.75	0.0963352	1354.75	0.143684	1354.75	0.170633
1355.23	0.0425784	1355.23	-0.0127652	1355.23	0.0463115	1355.23	0.0964394	1355.23	0.143565	1355.23	0.170431
1355.71	0.0425917	1355.71	-0.0127052	1355.71	0.0463691	1355.71	0.0965395	1355.71	0.143435	1355.71	0.170248
1356.19	0.0425918	1356.19	-0.0126632	1356.19	0.0463933	1356.19	0.0966199	1356.19	0.143284	1356.19	0.170036
1356.68	0.0425828	1356.68	-0.0126531	1356.68	0.0463705	1356.68	0.0966691	1356.68	0.143111	1356.68	0.169751
1357.16	0.0425704	1357.16	-0.0126797	1357.16	0.0463019	1357.16	0.096686	1357.16	0.142918	1357.16	0.169375
1357.64	0.0425612	1357.64	-0.0127391	1357.64	0.0462041	1357.64	0.0966792	1357.64	0.142717	1357.64	0.16892
1358.12	0.0425609	1358.12	-0.012819	1358.12	0.0461058	1358.12	0.0966646	1358.12	0.142514	1358.12	0.16842
1358.61	0.042573	1358.61	-0.0129021	1358.61	0.0460387	1358.61	0.0966596	1358.61	0.142313	1358.61	0.167919
1359.09	0.0426003	1359.09	-0.0129724	1359.09	0.0460263	1359.09	0.0966767	1359.09	0.142109	1359.09	0.167451
1359.57	0.0426455	1359.57	-0.0130155	1359.57	0.0460795	1359.57	0.0967204	1359.57	0.141891	1359.57	0.167035
1360.05	0.0427124	1360.05	-0.0130223	1360.05	0.0461928	1360.05	0.0967864	1360.05	0.141653	1360.05	0.166672
1360.53	0.0428069	1360.53	-0.0129884	1360.53	0.0463484	1360.53	0.0968633	1360.53	0.141396	1360.53	0.166347
1361.02	0.0429351	1361.02	-0.0129135	1361.02	0.0465201	1361.02	0.0969357	1361.02	0.141132	1361.02	0.166038
1361.5	0.0430988	1361.5	-0.0128008	1361.5	0.0466823	1361.5	0.0969907	1361.5	0.140885	1361.5	0.16573
1361.98	0.0432915	1361.98	-0.0126566	1361.98	0.0468165	1361.98	0.0970238	1361.98	0.140677	1361.98	0.165416
1362.46	0.0434946	1362.46	-0.0124927	1362.46	0.046916	1362.46	0.0970423	1362.46	0.140516	1362.46	0.165098
1362.94	0.0436831	1362.94	-0.0123213	1362.94	0.0469859	1362.94	0.0970653	1362.94	0.140397	1362.94	0.164787
1363.43	0.0438338	1363.43	-0.0121534	1363.43	0.0470403	1363.43	0.0971169	1363.43	0.140298	1363.43	0.164495
1363.91	0.0439349	1363.91	-0.011996	1363.91	0.0470949	1363.91	0.0972185	1363.91	0.140199	1363.91	0.164234
1364.39	0.0439899	1364.39	-0.0118506	1364.39	0.0471597	1364.39	0.0973796	1364.39	0.14009	1364.39	0.164007
1364.87	0.0440131	1364.87	-0.0117135	1364.87	0.0472398	1364.87	0.097596	1364.87	0.139974	1364.87	0.163814
1365.36	0.0440231	1365.36	-0.0115767	1365.36	0.0473347	1365.36	0.0978491	1365.36	0.139864	1365.36	0.16365
1365.84	0.0440353	1365.84	-0.0114323	1365.84	0.0474406	1365.84	0.0981116	1365.84	0.139768	1365.84	0.163509
1366.32	0.0440593	1366.32	-0.0112725	1366.32	0.0475506	1366.32	0.0983489	1366.32	0.139688	1366.32	0.163378
1366.8	0.0440966	1366.8	-0.0110941	1366.8	0.0476551	1366.8	0.0985262	1366.8	0.13961	1366.8	0.163244
1367.28	0.0441422	1367.28	-0.0109001	1367.28	0.0477436	1367.28	0.0986204	1367.28	0.139513	1367.28	0.163092
1367.77	0.044189	1367.77	-0.0107013	1367.77	0.0478046	1367.77	0.0986255	1367.77	0.139372	1367.77	0.162911
1368.25	0.0442324	1368.25	-0.010514	1368.25	0.0478308	1368.25	0.0985584	1368.25	0.139174	1368.25	0.162698
1368.73	0.044274	1368.73	-0.0103523	1368.73	0.0478214	1368.73	0.0984516	1368.73	0.138923	1368.73	0.162457
1369.21	0.0443222	1369.21	-0.0102263	1369.21	0.0477829	1369.21	0.0983441	1369.21	0.138641	1369.21	0.162197
1369.69	0.0443882	1369.69	-0.0101359	1369.69	0.047727	1369.69	0.0982635	1369.69	0.138358	1369.69	0.161926
1370.18	0.0444805	1370.18	-0.0100739	1370.18	0.0476653	1370.18	0.0982186	1370.18	0.138095	1370.18	0.161646
1370.66	0.0446025	1370.66	-0.0100262	1370.66	0.0476094	1370.66	0.0982005	1370.66	0.137863	1370.66	0.161349
1371.14	0.0447508	1371.14	-0.0099776	1371.14	0.0475665	1371.14	0.0981887	1371.14	0.137655	1371.14	0.161025
1371.62	0.044917	1371.62	-0.00991344	1371.62	0.0475421	1371.62	0.0981598	1371.62	0.137457	1371.62	0.160665
1372.1	0.0450889	1372.1	-0.0098198	1372.1	0.047541	1372.1	0.0980949	1372.1	0.13725	1372.1	0.160268
1372.59	0.0452544	1372.59	-0.00968632	1372.59	0.0475673	1372.59	0.097985	1372.59	0.137023	1372.59	0.159839
1373.07	0.0454025	1373.07	-0.00950719	1373.07	0.0476241	1373.07	0.0978333	1373.07	0.136771	1373.07	0.159395
1373.55	0.0455252	1373.55	-0.00928356	1373.55	0.047711	1373.55	0.0976552	1373.55	0.136497	1373.55	0.158951
1374.03	0.0456176	1374.03	-0.00902184	1374.03	0.0478235	1374.03	0.0974726	1374.03	0.136209	1374.03	0.158522
1374.52	0.0456787	1374.52	-0.00873236	1374.52	0.0479533	1374.52	0.0973098	1374.52	0.135913	1374.52	0.158115
1375	0.0457123	1375	-0.00842573	1375	0.0480911	1375	0.0971848	1375	0.13561	1375	0.157726
1375.48	0.0457252	1375.48	-0.00810906	1375.48	0.048229	1375.48	0.097105	1375.48	0.1353	1375.48	0.157347
1375.96	0.045727	1375.96	-0.00778786	1375.96	0.04836	1375.96	0.0970644	1375.96	0.134977	1375.96	0.156964
1376.44	0.0457301	1376.44	-0.00746769	1376.44	0.0484775	1376.44	0.0970452	1376.44	0.134639	1376.44	0.156561
1376.93	0.0457475	1376.93	-0.00715759	1376.93	0.0485734	1376.93	0.0970198	1376.93	0.134282	1376.93	0.156113
1377.41	0.0457912	1377.41	-0.00687126	1377.41	0.0486372	1377.41	0.0969507	1377.41	0.133902	1377.41	0.155594
1377.89	0.0458685	1377.89	-0.00662607	1377.89	0.0486584	1377.89	0.0967977	1377.89	0.133491	1377.89	0.15497
1378.37	0.0459791	1378.37	-0.00643666	1378.37	0.0486312	1378.37	0.0965295	1378.37	0.133046	1378.37	0.154221
1378.85	0.0461142	1378.85	-0.00631115	1378.85	0.0485582	1378.85	0.0961308	1378.85	0.132567	1378.85	0.153338
1379.34	0.0462579	1379.34	-0.00624368	1379.34	0.048455	1379.34	0.0956127	1379.34	0.132063	1379.34	0.152339
1379.82	0.0463933	1379.82	-0.00621444	1379.82	0.0483473	1379.82	0.0950086	1379.82	0.131555	1379.82	0.151263
1380.3	0.0465053	1380.3	-0.00619321	1380.3	0.0482666	1380.3	0.0943683	1380.3	0.131069	1380.3	0.150163
1380.78	0.0465874	1380.78	-0.00614967	1380.78	0.0482398	1380.78	0.0937404	1380.78	0.130629	1380.78	0.14909
1381.27	0.0466396	1381.27	-0.00606152	1381.27	0.0482819	1381.27	0.093165	1381.27	0.130253	1381.27	0.148085
1381.75	0.0466679	1381.75	-0.00591956	1381.75	0.0483929	1381.75	0.0926692	1381.75	0.129947	1381.75	0.147173
1382.23	0.0466801	1382.23	-0.00572984	1382.23	0.0485587	1382.23	0.0922647	1382.23	0.1297	1382.23	0.146361
1382.71	0.0466837	1382.71	-0.00551063	1382.71	0.0487555	1382.71	0.0919515	1382.71	0.129493	1382.71	0.145642
1383.19	0.0466851	1383.19	-0.00528706	1383.19	0.0489587	1383.19	0.0917192	1383.19	0.129302	1383.19	0.144999
1383.67	0.0466899	1383.67	-0.00508046	1383.67	0.0491518	1383.67	0.0915515	1383.67	0.129108	1383.67	0.14441
1384.16	0.0467049	1384.16	-0.00490673	1384.16	0.0493295	1384.16	0.0914261	1384.16	0.1289	1384.16	0.143852
1384.64	0.046741	1384.64	-0.00477304	1384.64	0.0494962	1384.64	0.0913142	1384.64	0.128673	1384.64	0.143302
1385.12	0.0468124	1385.12	-0.00467898	1385.12	0.0496617	1385.12	0.091186	1385.12	0.128427	1385.12	0.142743
1385.6	0.0469343	1385.6	-0.00461626	1385.6	0.0498369	1385.6	0.0910116	1385.6	0.128162	1385.6	0.142165
1386.09	0.0471164	1386.09	-0.00456797	1386.09	0.0500293	1386.09	0.0907728	1386.09	0.127884	1386.09	0.141575
1386.57	0.0473558	1386.57	-0.00450918	1386.57	0.0502445	1386.57	0.0904754	1386.57	0.127606	1386.57	0.141001
1387.05	0.047633	1387.05	-0.00440906	1387.05	0.0504901	1387.05	0.090158	1387.05	0.127356	1387.05	0.140495
1387.53	0.0479172	1387.53	-0.00424007	1387.53	0.0507788	1387.53	0.0898819	1387.53	0.127175	1387.53	0.140118
1388.01	0.0481797	1388.01	-0.0039882	1388.01	0.0511275	1388.01	0.0897061	1388.01	0.1271	1388.01	0.139913
1388.5	0.0484032	1388.5	-0.00365628	1388.5	0.0515519	1388.5	0.089668	1388.5	0.127158	1388.5	0.139895
1388.98	0.0485873	1388.98	-0.00326436	1388.98	0.0520567	1388.98	0.0897688	1388.98	0.127349	1388.98	0.140034
1389.46	0.0487441	1389.46	-0.00284312	1389.46	0.0526307	1389.46	0.0899811	1389.46	0.12765	1389.46	0.140279
1389.94	0.0488912	1389.94	-0.0024267	1389.94	0.053249	1389.94	0.0902612	1389.94	0.128021	1389.94	0.140562
1390.42	0.0490473	1390.42	-0.00204412	1390.42	0.053879	1390.42	0.0905663	1390.42	0.128417	1390.42	0.140826
1390.91	0.049227	1390.91	-0.00171266	1390.91	0.0544897	1390.91	0.0908647	1390.91	0.128803	1390.91	0.141037
1391.39	0.0494415	1391.39	-0.00143491	1391.39	0.0550578	1391.39	0.0911393	1391.39	0.12916	1391.39	0.141191
1391.87	0.0496972	1391.87	-0.0011977	1391.87	0.0555773	1391.87	0.0913893	1391.87	0.129493	1391.87	0.141318
1392.35	0.0499964	1392.35	-0.000974703	1392.35	0.0560577	1392.35	0.0916232	1392.35	0.129831	1392.35	0.141477
1392.84	0.0503341	1392.84	-0.000733498	1392.84	0.0565205	1392.84	0.0918497	1392.84	0.130213	1392.84	0.141739
1393.32	0.0506988	1393.32	-0.000446517	1393.32	0.0569893	1393.32	0.0920705	1393.32	0.13067	1393.32	0.142165
1393.8	0.0510683	1393.8	-0.000101577	1393.8	0.0574806	1393.8	0.0922766	1393.8	0.131212	1393.8	0.142782
1394.28	0.0514137	1394.28	0.000288329	1394.28	0.0579968	1394.28	0.0924545	1394.28	0.131812	1394.28	0.143566
1394.76	0.0517097	1394.76	0.000692457	1394.76	0.0585281	1394.76	0.0925978	1394.76	0.132419	1394.76	0.144448
1395.25	0.0519445	1395.25	0.00107481	1395.25	0.0590631	1395.25	0.0927176	1395.25	0.132984	1395.25	0.145342
1395.73	0.0521235	1395.73	0.00141767	1395.73	0.0595989	1395.73	0.0928407	1395.73	0.13349	1395.73	0.146182
1396.21	0.0522629	1396.21	0.00172813	1396.21	0.0601426	1396.21	0.092996	1396.21	0.133959	1396.21	0.146946
1396.69	0.0523833	1396.69	0.00203222	1396.69	0.060708	1396.69	0.093203	1396.69	0.134439	1396.69	0.147647
1397.17	0.052502	1397.17	0.00235828	1397.17	0.0613053	1397.17	0.0934628	1397.17	0.134978	1397.17	0.148308
1397.66	0.0526306	1397.66	0.00272189	1397.66	0.0619355	1397.66	0.0937592	1397.66	0.135606	1397.66	0.148948
1398.14	0.0527756	1398.14	0.00311951	1398.14	0.0625875	1398.14	0.0940652	1398.14	0.13632	1398.14	0.149568
1398.62	0.0529381	1398.62	0.00352756	1398.62	0.0632427	1398.62	0.0943576	1398.62	0.137088	1398.62	0.150163
1399.1	0.0531159	1399.1	0.00391465	1399.1	0.0638839	1399.1	0.0946294	1399.1	0.137858	1399.1	0.150729
1399.59	0.0533051	1399.59	0.00425538	1399.59	0.0645048	1399.59	0.0948955	1399.59	0.138587	1399.59	0.151279
1400.07	0.0535017	1400.07	0.00454554	1400.07	0.0651114	1400.07	0.0951824	1400.07	0.13926	1400.07	0.15184
1400.55	0.0537027	1400.55	0.00480038	1400.55	0.0657161	1400.55	0.0955136	1400.55	0.139889	1400.55	0.152445
1401.03	0.053906	1401.03	0.00504676	1401.03	0.0663289	1401.03	0.0958968	1401.03	0.140505	1401.03	0.153118
1401.51	0.0541112	1401.51	0.00530861	1401.51	0.0669521	1401.51	0.0963217	1401.51	0.141138	1401.51	0.153864
1402	0.0543175	1402	0.00560488	1402	0.0675821	1402	0.0967638	1402	0.14181	1402	0.154679
1402.48	0.0545241	1402.48	0.0059465	1402.48	0.0682137	1402.48	0.0971912	1402.48	0.142533	1402.48	0.155544
1402.96	0.0547303	1402.96	0.00633667	1402.96	0.068846	1402.96	0.0975771	1402.96	0.143306	1402.96	0.156439
1403.44	0.0549342	1403.44	0.0067714	1403.44	0.069484	1403.44	0.0979058	1403.44	0.144122	1403.44	0.157342
1403.92	0.0551316	1403.92	0.00723888	1403.92	0.0701357	1403.92	0.0981792	1403.92	0.14496	1403.92	0.158229
1404.41	0.0553175	1404.41	0.00772471	1404.41	0.0708076	1404.41	0.0984152	1404.41	0.145798	1404.41	0.159078
1404.89	0.0554865	1404.89	0.00820969	1404.89	0.0714972	1404.89	0.0986422	1404.89	0.146603	1404.89	0.15987
1405.37	0.0556362	1405.37	0.00867639	1405.37	0.0721912	1405.37	0.0988857	1405.37	0.147347	1405.37	0.160595
1405.85	0.0557694	1405.85	0.00911165	1405.85	0.0728694	1405.85	0.0991586	1405.85	0.148014	1405.85	0.161251
1406.34	0.0558949	1406.34	0.00950812	1406.34	0.073514	1406.34	0.0994631	1406.34	0.148608	1406.34	0.161851
1406.82	0.0560248	1406.82	0.00986564	1406.82	0.0741175	1406.82	0.0997936	1406.82	0.149146	1406.82	0.162419
1407.3	0.0561715	1407.3	0.0101893	1407.3	0.0746832	1407.3	0.100142	1407.3	0.149657	1407.3	0.162983
1407.78	0.0563453	1407.78	0.0104891	1407.78	0.0752221	1407.78	0.100501	1407.78	0.150175	1407.78	0.163566
1408.26	0.0565499	1408.26	0.0107758	1408.26	0.0757443	1408.26	0.100859	1408.26	0.150718	1408.26	0.164184
1408.74	0.0567838	1408.74	0.0110579	1408.74	0.0762521	1408.74	0.101204	1408.74	0.151291	1408.74	0.164834
1409.23	0.057038	1409.23	0.0113391	1409.23	0.0767369	1409.23	0.101519	1409.23	0.151878	1409.23	0.165496
1409.71	0.0572995	1409.71	0.0116178	1409.71	0.0771827	1409.71	0.101787	1409.71	0.152447	1409.71	0.166143
1410.19	0.0575544	1410.19	0.0118862	1410.19	0.0775736	1410.19	0.101996	1410.19	0.152966	1410.19	0.166747
1410.67	0.0577901	1410.67	0.0121336	1410.67	0.0779034	1410.67	0.102146	1410.67	0.153409	1410.67	0.167293
1411.16	0.0579994	1411.16	0.0123504	1411.16	0.0781818	1411.16	0.102249	1411.16	0.153769	1411.16	0.16778
1411.64	0.0581796	1411.64	0.0125302	1411.64	0.0784313	1411.64	0.102323	1411.64	0.154056	1411.64	0.168218
1412.12	0.0583318	1412.12	0.0126705	1412.12	0.0786799	1412.12	0.102391	1412.12	0.154287	1412.12	0.168616
1412.6	0.0584588	1412.6	0.0127719	1412.6	0.0789483	1412.6	0.102463	1412.6	0.154476	1412.6	0.168973
1413.08	0.0585652	1413.08	0.0128376	1413.08	0.0792462	1413.08	0.102545	1413.08	0.154633	1413.08	0.169277
1413.57	0.0586558	1413.57	0.0128733	1413.57	0.0795717	1413.57	0.102632	1413.57	0.154761	1413.57	0.169517
1414.05	0.0587369	1414.05	0.0128876	1414.05	0.0799163	1414.05	0.10272	1414.05	0.154869	1414.05	0.169686
1414.53	0.0588142	1414.53	0.0128946	1414.53	0.0802696	1414.53	0.102808	1414.53	0.154975	1414.53	0.169795
1415.01	0.0588912	1415.01	0.0129115	1415.01	0.0806218	1415.01	0.102895	1415.01	0.155103	1415.01	0.16987
1415.49	0.0589674	1415.49	0.0129566	1415.49	0.080965	1415.49	0.102978	1415.49	0.155278	1415.49	0.169938
1415.98	0.0590361	1415.98	0.0130457	1415.98	0.0812849	1415.98	0.103047	1415.98	0.155515	1415.98	0.170024
1416.46	0.0590868	1416.46	0.0131875	1416.46	0.0815575	1416.46	0.10308	1416.46	0.155804	1416.46	0.170134
1416.94	0.0591068	1416.94	0.0133808	1416.94	0.0817475	1416.94	0.103039	1416.94	0.15611	1416.94	0.170255
1417.42	0.0590871	1417.42	0.0136101	1417.42	0.0818069	1417.42	0.102883	1417.42	0.156368	1417.42	0.170358
1417.9	0.0590297	1417.9	0.0138457	1417.9	0.0816949	1417.9	0.102585	1417.9	0.156504	1417.9	0.170412
1418.39	0.0589523	1418.39	0.014048	1418.39	0.0814026	1418.39	0.102157	1418.39	0.156469	1418.39	0.170402
1418.87	0.0588861	1418.87	0.0141774	1418.87	0.0809784	1418.87	0.101671	1418.87	0.156262	1418.87	0.170339
1419.35	0.0588576	1419.35	0.0142149	1419.35	0.0805137	1419.35	0.101223	1419.35	0.155943	1419.35	0.170258
1419.83	0.0588739	1419.83	0.0141646	1419.83	0.0800978	1419.83	0.100888	1419.83	0.155589	1419.83	0.170185
1420.32	0.0589191	1420.32	0.0140454	1420.32	0.0797757	1420.32	0.100685	1420.32	0.155253	1420.32	0.170123
1420.8	0.0589666	1420.8	0.0138762	1420.8	0.0795385	1420.8	0.100587	1420.8	0.154951	1420.8	0.170048
1421.28	0.0589877	1421.28	0.0136761	1421.28	0.0793505	1421.28	0.100544	1421.28	0.154676	1421.28	0.16993
1421.76	0.0589609	1421.76	0.0134633	1421.76	0.0791716	1421.76	0.100505	1421.76	0.154421	1421.76	0.169749
1422.24	0.0588788	1422.24	0.0132503	1422.24	0.0789738	1422.24	0.10043	1422.24	0.154189	1422.24	0.169503
1422.73	0.0587494	1422.73	0.0130447	1422.73	0.0787411	1422.73	0.100292	1422.73	0.153992	1422.73	0.169203
1423.21	0.058596	1423.21	0.0128447	1423.21	0.0784688	1423.21	0.10008	1423.21	0.153838	1423.21	0.168867
1423.69	0.0584459	1423.69	0.0126435	1423.69	0.0781589	1423.69	0.0997987	1423.69	0.153716	1423.69	0.168502
1424.17	0.0583225	1424.17	0.0124309	1424.17	0.0778169	1424.17	0.0994729	1424.17	0.153589	1424.17	0.168099
1424.65	0.0582329	1424.65	0.012202	1424.65	0.0774506	1424.65	0.0991376	1424.65	0.1534	1424.65	0.167638
1425.14	0.0581691	1425.14	0.0119604	1425.14	0.0770703	1425.14	0.0988268	1425.14	0.153103	1425.14	0.167107
1425.62	0.0581148	1425.62	0.0117182	1425.62	0.0766885	1425.62	0.0985668	1425.62	0.152679	1425.62	0.166509
1426.1	0.0580554	1426.1	0.0114927	1426.1	0.0763173	1426.1	0.0983702	1426.1	0.152143	1426.1	0.16587
1426.58	0.0579841	1426.58	0.0112997	1426.58	0.0759651	1426.58	0.0982352	1426.58	0.151534	1426.58	0.165224
1427.07	0.0578995	1427.07	0.0111531	1427.07	0.0756342	1427.07	0.0981478	1427.07	0.15091	1427.07	0.164606
1427.55	0.0578031	1427.55	0.0110565	1427.55	0.075315	1427.55	0.0980817	1427.55	0.150317	1427.55	0.164035
1428.03	0.0576954	1428.03	0.011002	1428.03	0.074986	1428.03	0.0980034	1428.03	0.149787	1428.03	0.163505
1428.51	0.0575714	1428.51	0.0109673	1428.51	0.0746153	1428.51	0.0978761	1428.51	0.149323	1428.51	0.162988
1428.99	0.0574228	1428.99	0.0109237	1428.99	0.0741776	1428.99	0.0976772	1428.99	0.148905	1428.99	0.162445
1429.48	0.0572411	1429.48	0.0108431	1429.48	0.0736667	1429.48	0.0974063	1429.48	0.1485	1429.48	0.16185
1429.96	0.0570242	1429.96	0.0107086	1429.96	0.0731052	1429.96	0.0970888	1429.96	0.148078	1429.96	0.161206
1430.44	0.0567787	1430.44	0.0105214	1430.44	0.0725362	1430.44	0.0967636	1430.44	0.14763	1430.44	0.160546
1430.92	0.0565199	1430.92	0.0102955	1430.92	0.0720068	1430.92	0.096467	1430.92	0.147168	1430.92	0.159909
1431.4	0.0562665	1431.4	0.0100509	1431.4	0.0715483	1431.4	0.0962191	1431.4	0.146706	1431.4	0.159316
1431.89	0.0560343	1431.89	0.00980402	1431.89	0.0711645	1431.89	0.0960199	1431.89	0.146255	1431.89	0.158758
1432.37	0.0558337	1432.37	0.0095673	1432.37	0.0708354	1432.37	0.0958547	1432.37	0.145816	1432.37	0.158197
1432.85	0.0556674	1432.85	0.00934969	1432.85	0.0705272	1432.85	0.0957054	1432.85	0.145381	1432.85	0.157587
1433.33	0.0555333	1433.33	0.00915787	1433.33	0.0702056	1433.33	0.0955573	1433.33	0.144943	1433.33	0.156886
1433.82	0.055428	1433.82	0.00899872	1433.82	0.0698412	1433.82	0.0954013	1433.82	0.144503	1433.82	0.156077
1434.3	0.0553487	1434.3	0.00887655	1434.3	0.0694113	1434.3	0.0952301	1434.3	0.144072	1434.3	0.155165
1434.78	0.0552924	1434.78	0.00878971	1434.78	0.0688966	1434.78	0.0950314	1434.78	0.143666	1434.78	0.154175
1435.26	0.0552481	1435.26	0.00872791	1435.26	0.0682765	1435.26	0.0947827	1435.26	0.143301	1435.26	0.153146
1435.74	0.055192	1435.74	0.0086694	1435.74	0.0675368	1435.74	0.0944553	1435.74	0.142973	1435.74	0.152115
1436.23	0.055095	1436.23	0.00858551	1436.23	0.0666879	1436.23	0.0940329	1436.23	0.142656	1436.23	0.151115
1436.71	0.0549394	1436.71	0.00844687	1436.71	0.0657782	1436.71	0.0935311	1436.71	0.1423	1436.71	0.150164
1437.19	0.054737	1437.19	0.00824643	1437.19	0.064887	1437.19	0.0930016	1437.19	0.141868	1437.19	0.149278
1437.67	0.0545204	1437.67	0.00800194	1437.67	0.0640859	1437.67	0.0925048	1437.67	0.141353	1437.67	0.148465
1438.15	0.054323	1438.15	0.00774555	1438.15	0.0634087	1438.15	0.0920811	1438.15	0.140773	1438.15	0.147724
1438.64	0.0541611	1438.64	0.00750714	1438.64	0.0628472	1438.64	0.0917378	1438.64	0.140155	1438.64	0.147037
1439.12	0.0540346	1439.12	0.00730678	1439.12	0.0623689	1439.12	0.0914579	1439.12	0.139518	1439.12	0.146385
1439.6	0.0539347	1439.6	0.00715076	1439.6	0.0619311	1439.6	0.0912103	1439.6	0.138873	1439.6	0.145738
1440.08	0.0538498	1440.08	0.00702894	1440.08	0.0614924	1440.08	0.0909624	1440.08	0.138221	1440.08	0.145073
1440.57	0.0537699	1440.57	0.00692119	1440.57	0.0610175	1440.57	0.090687	1440.57	0.137562	1440.57	0.14437
1441.05	0.0536878	1441.05	0.00680385	1441.05	0.0604837	1441.05	0.0903699	1441.05	0.136899	1441.05	0.143622
1441.53	0.0535992	1441.53	0.00666143	1441.53	0.0598852	1441.53	0.0900126	1441.53	0.136241	1441.53	0.142835
1442.01	0.0535037	1442.01	0.00649014	1442.01	0.0592335	1442.01	0.0896304	1442.01	0.1356	1442.01	0.142027
1442.49	0.0534032	1442.49	0.00629999	1442.49	0.0585516	1442.49	0.0892446	1442.49	0.134987	1442.49	0.141221
1442.97	0.0533009	1442.97	0.0061076	1442.97	0.0578639	1442.97	0.0888732	1442.97	0.134404	1442.97	0.140432
1443.46	0.0532003	1443.46	0.00592971	1443.46	0.0571904	1443.46	0.0885277	1443.46	0.133841	1443.46	0.139668
1443.94	0.0531036	1443.94	0.00577546	1443.94	0.056541	1443.94	0.0882116	1443.94	0.133284	1443.94	0.138928
1444.42	0.0530122	1444.42	0.00564412	1444.42	0.0559149	1444.42	0.0879225	1444.42	0.132718	1444.42	0.138207
1444.9	0.0529266	1444.9	0.00552766	1444.9	0.0553043	1444.9	0.0876537	1444.9	0.132131	1444.9	0.137503
1445.39	0.0528467	1445.39	0.00541492	1445.39	0.0546988	1445.39	0.0873948	1445.39	0.131515	1445.39	0.13682
1445.87	0.0527717	1445.87	0.0052966	1445.87	0.0540901	1445.87	0.0871292	1445.87	0.130868	1445.87	0.136165
1446.35	0.0526989	1446.35	0.00516799	1446.35	0.0534754	1446.35	0.086833	1446.35	0.130186	1446.35	0.135541
1446.83	0.0526238	1446.83	0.00503198	1446.83	0.0528616	1446.83	0.0864798	1446.83	0.129466	1446.83	0.134948
1447.31	0.0525397	1447.31	0.00489779	1447.31	0.0522645	1447.31	0.0860515	1447.31	0.128712	1447.31	0.134374
1447.8	0.0524411	1447.8	0.00477774	1447.8	0.0517048	1447.8	0.0855489	1447.8	0.127934	1447.8	0.133799
1448.28	0.0523266	1448.28	0.00468257	1448.28	0.0512001	1448.28	0.084999	1448.28	0.127159	1448.28	0.133212
1448.76	0.0522001	1448.76	0.00461593	1448.76	0.0507551	1448.76	0.0844454	1448.76	0.126417	1448.76	0.132609
1449.24	0.052069	1449.24	0.00457206	1449.24	0.0503566	1449.24	0.0839311	1449.24	0.125735	1449.24	0.131996
1449.72	0.0519407	1449.72	0.00453794	1449.72	0.0499796	1449.72	0.0834797	1449.72	0.125118	1449.72	0.131379
1450.21	0.0518197	1450.21	0.00449465	1450.21	0.0495946	1450.21	0.0830935	1450.21	0.124558	1450.21	0.130757
1450.69	0.0517075	1450.69	0.00442144	1450.69	0.0491775	1450.69	0.0827585	1450.69	0.124027	1450.69	0.130123
1451.17	0.0516032	1451.17	0.00430092	1451.17	0.0487188	1451.17	0.082457	1451.17	0.123497	1451.17	0.129469
1451.65	0.0515039	1451.65	0.00412443	1451.65	0.0482276	1451.65	0.0821785	1451.65	0.122944	1451.65	0.128789
1452.14	0.0514064	1452.14	0.00389927	1452.14	0.0477301	1452.14	0.0819286	1452.14	0.122362	1452.14	0.12809
1452.62	0.051306	1452.62	0.00364883	1452.62	0.0472574	1452.62	0.0817273	1452.62	0.121765	1452.62	0.127389
1453.1	0.0511988	1453.1	0.00340885	1453.1	0.0468363	1453.1	0.0816007	1453.1	0.121177	1453.1	0.126708
1453.58	0.0510814	1453.58	0.00321334	1453.58	0.0464756	1453.58	0.0815661	1453.58	0.120622	1453.58	0.126064
1454.06	0.0509521	1454.06	0.00307984	1454.06	0.0461621	1454.06	0.0816205	1454.06	0.1201	1454.06	0.125454
1454.55	0.0508113	1454.55	0.00300159	1454.55	0.0458606	1454.55	0.0817265	1454.55	0.119583	1454.55	0.124855
1455.03	0.050659	1455.03	0.00294111	1455.03	0.0455175	1455.03	0.0818052	1455.03	0.119008	1455.03	0.124216
1455.51	0.0504887	1455.51	0.00283664	1455.51	0.0450671	1455.51	0.081734	1455.51	0.118285	1455.51	0.12346
1455.99	0.050281	1455.99	0.00261151	1455.99	0.0444407	1455.99	0.0813544	1455.99	0.117319	1455.99	0.122491
1456.47	0.0500215	1456.47	0.00220956	1456.47	0.0436096	1456.47	0.0805532	1456.47	0.116076	1456.47	0.121255
1456.96	0.049728	1456.96	0.00163463	1456.96	0.042627	1456.96	0.0793629	1456.96	0.114633	1456.96	0.119807
1457.44	0.0494577	1457.44	0.000968062	1457.44	0.04162	1457.44	0.0779866	1457.44	0.113154	1457.44	0.118314
1457.92	0.0492586	1457.92	0.000329113	1457.92	0.040712	1457.92	0.0766625	1457.92	0.111779	1457.92	0.116945
1458.4	0.0491354	1458.4	-0.000199885	1458.4	0.0399496	1458.4	0.075522	1458.4	0.110544	1458.4	0.115765
1458.88	0.0490559	1458.88	-0.000598551	1458.88	0.0393138	1458.88	0.0745747	1458.88	0.109406	1458.88	0.11474
1459.37	0.0489829	1459.37	-0.000888342	1459.37	0.038767	1459.37	0.0737777	1459.37	0.108318	1459.37	0.113812
1459.85	0.0488884	1459.85	-0.00110236	1459.85	0.0382849	1459.85	0.0730908	1459.85	0.107257	1459.85	0.112936
1460.33	0.0487614	1460.33	-0.0012724	1460.33	0.0378603	1460.33	0.0724943	1460.33	0.10623	1460.33	0.112103
1460.81	0.0486058	1460.81	-0.00142534	1460.81	0.0374914	1460.81	0.0719806	1460.81	0.105255	1460.81	0.111313
1461.3	0.0484328	1461.3	-0.00157855	1461.3	0.0371761	1461.3	0.0715443	1461.3	0.104345	1461.3	0.110576
1461.78	0.0482563	1461.78	-0.00174237	1461.78	0.0369025	1461.78	0.0711686	1461.78	0.103501	1461.78	0.109887
1462.26	0.0480884	1462.26	-0.00192195	1462.26	0.0366479	1462.26	0.0708223	1462.26	0.1027	1462.26	0.109224
1462.74	0.0479378	1462.74	-0.00211598	1462.74	0.0363818	1462.74	0.0704609	1462.74	0.101908	1462.74	0.108549
1463.22	0.0478095	1463.22	-0.00231997	1463.22	0.0360715	1463.22	0.0700377	1463.22	0.101087	1463.22	0.107821
1463.71	0.0477024	1463.71	-0.0025265	1463.71	0.0356944	1463.71	0.0695216	1463.71	0.100216	1463.71	0.107006
1464.19	0.0476119	1464.19	-0.00272911	1464.19	0.0352458	1464.19	0.0689135	1464.19	0.0993033	1464.19	0.106096
1464.67	0.0475301	1464.67	-0.00292231	1464.67	0.0347474	1464.67	0.0682519	1464.67	0.0983844	1464.67	0.105122
1465.15	0.0474478	1465.15	-0.00310092	1465.15	0.0342353	1465.15	0.0675908	1465.15	0.0975014	1465.15	0.104133
1465.63	0.0473562	1465.63	-0.00326239	1465.63	0.033741	1465.63	0.0669684	1465.63	0.0966692	1465.63	0.103169
1466.12	0.047248	1466.12	-0.00340423	1466.12	0.0332751	1466.12	0.0663887	1466.12	0.0958691	1466.12	0.102239
1466.6	0.0471189	1466.6	-0.00352563	1466.6	0.032829	1466.6	0.0658311	1466.6	0.0950614	1466.6	0.101323
1467.08	0.0469675	1467.08	-0.00362585	1467.08	0.0323884	1467.08	0.0652702	1467.08	0.0942089	1467.08	0.100392
1467.56	0.0467979	1467.56	-0.00370773	1467.56	0.0319428	1467.56	0.0646944	1467.56	0.0932951	1467.56	0.0994314
1468.05	0.0466191	1468.05	-0.00377639	1468.05	0.0314924	1468.05	0.0641087	1468.05	0.0923272	1468.05	0.0984406
1468.53	0.0464442	1468.53	-0.00383938	1468.53	0.0310455	1468.53	0.0635292	1468.53	0.0913306	1468.53	0.097436
1469.01	0.0462873	1469.01	-0.00390756	1469.01	0.0306087	1469.01	0.0629656	1469.01	0.0903272	1469.01	0.0964305
1469.49	0.0461611	1469.49	-0.00399273	1469.49	0.0301837	1469.49	0.0624115	1469.49	0.0893286	1469.49	0.0954288
1469.97	0.0460742	1469.97	-0.00410542	1469.97	0.0297607	1469.97	0.0618336	1469.97	0.0883246	1469.97	0.0944171
1470.46	0.0460284	1470.46	-0.00425156	1470.46	0.0293193	1470.46	0.0611758	1470.46	0.0872817	1470.46	0.0933644
1470.94	0.0460138	1470.94	-0.00442736	1470.94	0.0288289	1470.94	0.060372	1470.94	0.0861573	1470.94	0.0922327
1471.42	0.0460085	1471.42	-0.0046162	1471.42	0.0282597	1471.42	0.0593846	1471.42	0.0849245	1471.42	0.0909992
1471.9	0.0459859	1471.9	-0.00479015	1471.9	0.0276021	1471.9	0.0582482	1471.9	0.0836054	1471.9	0.0896871
1472.38	0.0459291	1472.38	-0.00492416	1472.38	0.026877	1472.38	0.0570838	1472.38	0.0822765	1472.38	0.0883701
1472.87	0.0458441	1472.87	-0.00500802	1472.87	0.026133	1472.87	0.0560412	1472.87	0.0810333	1472.87	0.0871407
1473.35	0.045754	1473.35	-0.00505089	1473.35	0.0254151	1473.35	0.0552064	1473.35	0.0799314	1473.35	0.086051
1473.83	0.0456814	1473.83	-0.00507434	1473.83	0.0247354	1473.83	0.0545589	1473.83	0.0789543	1473.83	0.0850795
1474.31	0.0456334	1474.31	-0.00509949	1474.31	0.0240746	1474.31	0.0540101	1474.31	0.0780455	1474.31	0.0841596
1474.8	0.0456031	1474.8	-0.00513813	1474.8	0.0234038	1474.8	0.0534674	1474.8	0.0771524	1474.8	0.0832255
1475.28	0.0455749	1475.28	-0.00519042	1475.28	0.0227037	1475.28	0.0528723	1475.28	0.0762512	1475.28	0.08224
1475.76	0.0455347	1475.76	-0.00525	1475.76	0.0219766	1475.76	0.0522234	1475.76	0.0753552	1475.76	0.0812103
1476.24	0.045478	1476.24	-0.00530788	1476.24	0.0212436	1476.24	0.0515649	1476.24	0.074501	1476.24	0.0801748
1476.72	0.0454102	1476.72	-0.00535691	1476.72	0.0205329	1476.72	0.0509614	1476.72	0.0737259	1476.72	0.0791819
1477.21	0.045344	1477.21	-0.00539464	1477.21	0.0198632	1477.21	0.0504594	1477.21	0.0730423	1477.21	0.0782602
1477.69	0.0452932	1477.69	-0.00542242	1477.69	0.019239	1477.69	0.0500716	1477.69	0.0724357	1477.69	0.0774105
1478.17	0.0452675	1478.17	-0.00544274	1478.17	0.0186516	1478.17	0.0497756	1478.17	0.0718721	1478.17	0.0766116
1478.65	0.0452689	1478.65	-0.00545779	1478.65	0.0180889	1478.65	0.0495324	1478.65	0.0713174	1478.65	0.0758361
1479.13	0.0452925	1479.13	-0.00546388	1479.13	0.0175462	1479.13	0.0493027	1479.13	0.0707495	1479.13	0.0750671
1479.62	0.0453283	1479.62	-0.00545279	1479.62	0.0170302	1479.62	0.0490611	1479.62	0.0701664	1479.62	0.0743048
1480.1	0.0453641	1480.1	-0.00541316	1480.1	0.0165552	1480.1	0.0488017	1480.1	0.0695829	1480.1	0.073563
1480.58	0.0453882	1480.58	-0.00533435	1480.58	0.0161378	1480.58	0.0485362	1480.58	0.0690254	1480.58	0.0728615
1481.06	0.0453921	1481.06	-0.00521082	1481.06	0.0157852	1481.06	0.0482847	1481.06	0.0685201	1481.06	0.0722125
1481.55	0.0453743	1481.55	-0.00504608	1481.55	0.0154901	1481.55	0.0480635	1481.55	0.0680821	1481.55	0.0716143
1482.03	0.0453393	1482.03	-0.00485477	1482.03	0.0152309	1482.03	0.0478784	1482.03	0.0677115	1482.03	0.0710536
1482.51	0.0452969	1482.51	-0.00465895	1482.51	0.0149808	1482.51	0.0477221	1482.51	0.0673977	1482.51	0.0705149
1482.99	0.0452565	1482.99	-0.00448285	1482.99	0.0147167	1482.99	0.0475817	1482.99	0.0671258	1482.99	0.0699906
1483.47	0.0452269	1483.47	-0.00435008	1483.47	0.0144242	1483.47	0.0474432	1483.47	0.0668814	1483.47	0.0694832
1483.95	0.0452132	1483.95	-0.004278	1483.95	0.0140981	1483.95	0.0472983	1483.95	0.0666519	1483.95	0.0690009
1484.44	0.0452172	1484.44	-0.00427597	1484.44	0.013741	1484.44	0.0471446	1484.44	0.066425	1484.44	0.0685512
1484.92	0.045236	1484.92	-0.00434161	1484.92	0.0133643	1484.92	0.0469858	1484.92	0.066188	1484.92	0.0681362
1485.4	0.0452631	1485.4	-0.00446081	1485.4	0.0129864	1485.4	0.0468303	1485.4	0.0659309	1485.4	0.0677505
1485.88	0.0452882	1485.88	-0.00460768	1485.88	0.0126347	1485.88	0.0466919	1485.88	0.0656512	1485.88	0.0673859
1486.37	0.0452997	1486.37	-0.00474722	1486.37	0.0123457	1486.37	0.0465887	1486.37	0.0653614	1486.37	0.0670387
1486.85	0.0452886	1486.85	-0.00484533	1486.85	0.0121572	1486.85	0.04654	1486.85	0.0650886	1486.85	0.0667165
1487.33	0.0452527	1487.33	-0.00487554	1487.33	0.0121003	1487.33	0.0465607	1487.33	0.0648704	1487.33	0.066438
1487.81	0.0452012	1487.81	-0.00482701	1487.81	0.0121852	1487.81	0.0466527	1487.81	0.0647406	1487.81	0.0662216
1488.29	0.045153	1488.29	-0.00470671	1488.29	0.0123918	1488.29	0.0467989	1488.29	0.0647129	1488.29	0.0660709
1488.78	0.0451336	1488.78	-0.00454105	1488.78	0.0126626	1488.78	0.0469585	1488.78	0.0647686	1488.78	0.0659585
1489.26	0.0451643	1489.26	-0.00437025	1489.26	0.0129144	1489.26	0.0470779	1489.26	0.0648568	1489.26	0.0658288
1489.74	0.0452485	1489.74	-0.00423108	1489.74	0.0130741	1489.74	0.0471159	1489.74	0.0649212	1489.74	0.0656282
1490.22	0.0453671	1490.22	-0.00414849	1490.22	0.0131062	1490.22	0.0470651	1490.22	0.0649221	1490.22	0.0653321
1490.7	0.0454864	1490.7	-0.00412469	1490.7	0.0130304	1490.7	0.0469597	1490.7	0.0648611	1490.7	0.0649665
1491.19	0.0455765	1491.19	-0.00414691	1491.19	0.0128979	1491.19	0.0468527	1491.19	0.0647681	1491.19	0.0645854
1491.67	0.045621	1491.67	-0.0041966	1491.67	0.012761	1491.67	0.046794	1491.67	0.064681	1491.67	0.0642398
1492.15	0.0456175	1492.15	-0.00425733	1492.15	0.0126491	1492.15	0.0468104	1492.15	0.0646261	1492.15	0.0639529
1492.63	0.0455716	1492.63	-0.00431649	1492.63	0.0125678	1492.63	0.0469063	1492.63	0.0646132	1492.63	0.0637188
1493.12	0.0454922	1493.12	-0.00436048	1493.12	0.0125121	1493.12	0.0470727	1493.12	0.0646447	1493.12	0.0635179
1493.6	0.0453905	1493.6	-0.0043796	1493.6	0.0124759	1493.6	0.0472939	1493.6	0.0647203	1493.6	0.0633281
1494.08	0.0452797	1494.08	-0.0043675	1494.08	0.0124597	1494.08	0.0475549	1494.08	0.0648427	1494.08	0.0631368
1494.56	0.0451742	1494.56	-0.00432091	1494.56	0.0124742	1494.56	0.0478416	1494.56	0.0650201	1494.56	0.0629459
1495.04	0.0450864	1495.04	-0.00423981	1495.04	0.0125383	1495.04	0.0481453	1495.04	0.0652626	1495.04	0.0627721
1495.53	0.0450236	1495.53	-0.00412853	1495.53	0.01267	1495.53	0.0484603	1495.53	0.0655732	1495.53	0.0626396
1496.01	0.0449864	1496.01	-0.00399785	1496.01	0.0128752	1496.01	0.0487824	1496.01	0.0659369	1496.01	0.0625677
1496.49	0.0449703	1496.49	-0.00386004	1496.49	0.0131422	1496.49	0.0491059	1496.49	0.066321	1496.49	0.0625588
1496.97	0.0449689	1496.97	-0.00372547	1496.97	0.0134451	1496.97	0.0494247	1496.97	0.066685	1496.97	0.0625968
1497.45	0.0449766	1497.45	-0.00359707	1497.45	0.0137572	1497.45	0.0497352	1497.45	0.0670034	1497.45	0.0626564
1497.94	0.0449883	1497.94	-0.00346876	1497.94	0.014063	1497.94	0.0500371	1497.94	0.0672775	1497.94	0.0627184
1498.42	0.0450001	1498.42	-0.00333118	1498.42	0.0143611	1498.42	0.0503366	1498.42	0.0675353	1498.42	0.0627762
1498.9	0.0450098	1498.9	-0.00317875	1498.9	0.0146572	1498.9	0.0506425	1498.9	0.067814	1498.9	0.0628338
1499.38	0.0450182	1499.38	-0.00301491	1499.38	0.0149555	1499.38	0.0509618	1499.38	0.0681405	1499.38	0.0628961
1499.87	0.0450302	1499.87	-0.00285102	1499.87	0.0152545	1499.87	0.051297	1499.87	0.068524	1499.87	0.0629631
1500.35	0.0450537	1500.35	-0.00270293	1500.35	0.0155459	1500.35	0.0516439	1500.35	0.0689511	1500.35	0.0630264
1500.83	0.045096	1500.83	-0.00258464	1500.83	0.0158194	1500.83	0.0519954	1500.83	0.0693965	1500.83	0.0630739
1501.31	0.0451612	1501.31	-0.00250413	1501.31	0.0160652	1501.31	0.0523438	1501.31	0.0698311	1501.31	0.0630941
1501.79	0.0452473	1501.79	-0.00246189	1501.79	0.0162789	1501.79	0.0526863	1501.79	0.0702347	1501.79	0.063082
1502.28	0.045347	1502.28	-0.00245227	1502.28	0.0164609	1502.28	0.0530282	1502.28	0.0706006	1502.28	0.0630402
1502.76	0.0454511	1502.76	-0.00246835	1502.76	0.0166165	1502.76	0.0533819	1502.76	0.0709341	1502.76	0.0629788
1503.24	0.0455552	1503.24	-0.00250864	1503.24	0.0167556	1503.24	0.0537677	1503.24	0.0712502	1503.24	0.0629136
1503.72	0.0456667	1503.72	-0.00258157	1503.72	0.0168941	1503.72	0.0542122	1503.72	0.0715707	1503.72	0.062866
1504.2	0.0458052	1504.2	-0.00269911	1504.2	0.0170614	1504.2	0.0547476	1504.2	0.0719287	1504.2	0.0628678
1504.69	0.0460032	1504.69	-0.00286649	1504.69	0.0173076	1504.69	0.0554118	1504.69	0.0723738	1504.69	0.0629652
1505.17	0.046288	1505.17	-0.00305377	1505.17	0.0177114	1505.17	0.0562394	1505.17	0.0729834	1505.17	0.0632196
1505.65	0.046655	1505.65	-0.0031752	1505.65	0.0183614	1505.65	0.0572359	1505.65	0.0738492	1505.65	0.0636872
1506.13	0.0470413	1506.13	-0.00311901	1506.13	0.0192894	1506.13	0.058333	1506.13	0.0750077	1506.13	0.0643679
1506.62	0.0473423	1506.62	-0.00285862	1506.62	0.0203733	1506.62	0.0593631	1506.62	0.076327	1506.62	0.0651417
1507.1	0.0474819	1507.1	-0.00252034	1507.1	0.0213592	1507.1	0.0601468	1507.1	0.0775136	1507.1	0.0658072
1507.58	0.0474615	1507.58	-0.00226057	1507.58	0.0220601	1507.58	0.0606298	1507.58	0.078334	1507.58	0.0662306
1508.06	0.0473361	1508.06	-0.00214391	1508.06	0.0224745	1508.06	0.0609004	1508.06	0.0787702	1508.06	0.0664163
1508.54	0.047158	1508.54	-0.00214391	1508.54	0.0227088	1508.54	0.0610755	1508.54	0.0789431	1508.54	0.0664403
1509.03	0.046956	1509.03	-0.00220922	1509.03	0.0228656	1509.03	0.0612258	1509.03	0.0789818	1509.03	0.0663742
1509.51	0.0467401	1509.51	-0.00228922	1509.51	0.0230215	1509.51	0.0613838	1509.51	0.0789878	1509.51	0.066277
1509.99	0.0465156	1509.99	-0.0023489	1509.99	0.0232243	1509.99	0.0615608	1509.99	0.0790287	1509.99	0.0661965
1510.47	0.0462926	1510.47	-0.00237263	1510.47	0.0234997	1510.47	0.0617637	1510.47	0.0791466	1510.47	0.0661706
1510.95	0.0460893	1510.95	-0.00235671	1510.95	0.0238575	1510.95	0.0620036	1510.95	0.0793673	1510.95	0.0662271
1511.44	0.0459277	1511.44	-0.00230945	1511.44	0.0242881	1511.44	0.0622943	1511.44	0.0796947	1511.44	0.0663709
1511.92	0.0458277	1511.92	-0.00224472	1511.92	0.0247692	1511.92	0.0626473	1511.92	0.0801134	1511.92	0.0665839
1512.4	0.0458035	1512.4	-0.00217612	1512.4	0.0252723	1512.4	0.0630661	1512.4	0.0805951	1512.4	0.0668311
1512.88	0.0458586	1512.88	-0.0021112	1512.88	0.0257766	1512.88	0.0635437	1512.88	0.0811107	1512.88	0.0670797
1513.37	0.0459886	1513.37	-0.00204966	1513.37	0.0262764	1513.37	0.0640654	1513.37	0.0816417	1513.37	0.067312
1513.85	0.0461822	1513.85	-0.00198314	1513.85	0.0267809	1513.85	0.0646113	1513.85	0.0821835	1513.85	0.0675322
1514.33	0.0464264	1514.33	-0.00189781	1514.33	0.0273122	1514.33	0.0651659	1514.33	0.0827471	1514.33	0.0677641
1514.81	0.046704	1514.81	-0.00177711	1514.81	0.0278956	1514.81	0.065718	1514.81	0.083351	1514.81	0.0680398
1515.29	0.0469909	1515.29	-0.00160717	1515.29	0.0285461	1515.29	0.0662638	1515.29	0.0840092	1515.29	0.0683816
1515.78	0.0472571	1515.78	-0.00138296	1515.78	0.0292566	1515.78	0.0668066	1515.78	0.0847183	1515.78	0.0687832
1516.26	0.0474703	1516.26	-0.00111796	1516.26	0.0299872	1516.26	0.0673538	1516.26	0.0854487	1516.26	0.0691981
1516.74	0.0476096	1516.74	-0.000843469	1516.74	0.0306789	1516.74	0.067912	1516.74	0.0861531	1516.74	0.069556
1517.22	0.0476729	1517.22	-0.000589915	1517.22	0.0312842	1517.22	0.0684798	1517.22	0.0867932	1517.22	0.0698036
1517.7	0.0476771	1517.7	-0.000373989	1517.7	0.0317908	1517.7	0.0690507	1517.7	0.0873629	1517.7	0.0699309
1518.19	0.0476448	1518.19	-0.000191771	1518.19	0.0322221	1518.19	0.0696132	1518.19	0.0878899	1518.19	0.0699704
1518.67	0.0475966	1518.67	-3.04823e-05	1518.67	0.0326161	1518.67	0.0701549	1518.67	0.0884166	1518.67	0.0699702
1519.15	0.0475488	1519.15	0.000132391	1519.15	0.0330171	1519.15	0.0706597	1519.15	0.0889884	1519.15	0.0699825
1519.63	0.0475166	1519.63	0.000323343	1519.63	0.0334664	1519.63	0.0711056	1519.63	0.0896379	1519.63	0.0700519
1520.11	0.0475153	1520.11	0.000571574	1520.11	0.0339961	1520.11	0.0714679	1520.11	0.0903744	1520.11	0.0702115
1520.6	0.0475591	1520.6	0.000902415	1520.6	0.0346169	1520.6	0.0717283	1520.6	0.0911675	1520.6	0.0704742
1521.08	0.0476589	1521.08	0.00130964	1521.08	0.0353029	1521.08	0.0718974	1521.08	0.0919433	1521.08	0.0708223
1521.56	0.0478139	1521.56	0.00174426	1521.56	0.036	1521.56	0.0720273	1521.56	0.0926171	1521.56	0.0712159
1522.04	0.0480094	1522.04	0.0021334	1522.04	0.03666	1522.04	0.072199	1522.04	0.0931487	1522.04	0.0716164
1522.53	0.0482146	1522.53	0.00243558	1522.53	0.0372711	1522.53	0.0724737	1522.53	0.0935689	1522.53	0.0720079
1523.01	0.0483969	1523.01	0.00265378	1523.01	0.0378522	1523.01	0.0728728	1523.01	0.0939475	1523.01	0.0723924
1523.49	0.04853	1523.49	0.00282386	1523.49	0.0384365	1523.49	0.0733888	1523.49	0.0943564	1523.49	0.072781
1523.97	0.0486009	1523.97	0.00298514	1523.97	0.0390524	1523.97	0.0739987	1523.97	0.0948422	1523.97	0.0731857
1524.45	0.0486118	1524.45	0.00316951	1524.45	0.0397206	1524.45	0.0746747	1524.45	0.0954294	1524.45	0.0736227
1524.93	0.0485831	1524.93	0.00339366	1524.93	0.0404501	1524.93	0.0753833	1524.93	0.0961221	1524.93	0.0741104
1525.42	0.0485503	1525.42	0.00365712	1525.42	0.0412356	1525.42	0.0760929	1525.42	0.0969073	1525.42	0.074663
1525.9	0.0485571	1525.9	0.00394584	1525.9	0.0420552	1525.9	0.0767749	1525.9	0.0977574	1525.9	0.0752821
1526.38	0.0486376	1526.38	0.00424082	1526.38	0.0428806	1526.38	0.077415	1526.38	0.098639	1526.38	0.0759526
1526.86	0.048799	1526.86	0.00453031	1526.86	0.0436898	1526.86	0.0780167	1526.86	0.0995241	1526.86	0.0766484
1527.35	0.0490213	1527.35	0.00481201	1527.35	0.0444758	1527.35	0.0785974	1527.35	0.100393	1527.35	0.0773412
1527.83	0.0492657	1527.83	0.00509132	1527.83	0.0452439	1527.83	0.0791761	1527.83	0.101231	1527.83	0.0780105
1528.31	0.0494947	1528.31	0.00537234	1528.31	0.0460023	1528.31	0.0797631	1528.31	0.102025	1528.31	0.0786466
1528.79	0.0496803	1528.79	0.00565231	1528.79	0.0467549	1528.79	0.0803584	1528.79	0.102761	1528.79	0.0792481
1529.27	0.0498137	1529.27	0.00592101	1529.27	0.0474984	1529.27	0.0809538	1529.27	0.103427	1529.27	0.0798196
1529.76	0.0499034	1529.76	0.00616607	1529.76	0.048227	1529.76	0.0815407	1529.76	0.104023	1529.76	0.0803686
1530.24	0.0499696	1530.24	0.00638078	1530.24	0.0489377	1530.24	0.0821115	1530.24	0.104568	1530.24	0.0809063
1530.72	0.0500391	1530.72	0.00656962	1530.72	0.0496414	1530.72	0.0826641	1530.72	0.1051	1530.72	0.0814518
1531.2	0.0501399	1531.2	0.00675054	1531.2	0.0503695	1531.2	0.0832009	1531.2	0.105679	1531.2	0.0820373
1531.68	0.0502987	1531.68	0.00695452	1531.68	0.0511761	1531.68	0.083725	1531.68	0.106382	1531.68	0.0827114
1532.17	0.0505314	1532.17	0.00721672	1532.17	0.0521286	1532.17	0.0842389	1532.17	0.107283	1532.17	0.0835308
1532.65	0.0508318	1532.65	0.00756041	1532.65	0.0532786	1532.65	0.0847445	1532.65	0.108415	1532.65	0.0845325
1533.13	0.0511611	1533.13	0.00797292	1533.13	0.054619	1533.13	0.0852479	1533.13	0.109728	1533.13	0.085693
1533.61	0.0514591	1533.61	0.00840616	1533.61	0.0560622	1533.61	0.0857576	1533.61	0.111082	1533.61	0.0869132
1534.1	0.0516757	1534.1	0.00880216	1534.1	0.0574817	1534.1	0.0862864	1534.1	0.112316	1534.1	0.0880624
1534.58	0.0517959	1534.58	0.00912989	1534.58	0.0587829	1534.58	0.0868446	1534.58	0.113342	1534.58	0.0890464
1535.06	0.0518336	1535.06	0.00939252	1535.06	0.0599335	1535.06	0.0874333	1535.06	0.114161	1535.06	0.0898353
1535.54	0.0518096	1535.54	0.00961641	1535.54	0.0609453	1535.54	0.0880462	1535.54	0.114828	1535.54	0.0904434
1536.02	0.0517402	1536.02	0.00983158	1536.02	0.0618456	1536.02	0.0886709	1536.02	0.115409	1536.02	0.0909054
1536.51	0.0516398	1536.51	0.0100521	1536.51	0.0626632	1536.51	0.0892947	1536.51	0.115956	1536.51	0.0912652
1536.99	0.0515273	1536.99	0.0102735	1536.99	0.0634216	1536.99	0.0898992	1536.99	0.116508	1536.99	0.0915806
1537.47	0.0514288	1537.47	0.0104704	1537.47	0.0641447	1537.47	0.0904656	1537.47	0.117096	1537.47	0.0919284
1537.95	0.0513704	1537.95	0.0106141	1537.95	0.0648664	1537.95	0.0909792	1537.95	0.117754	1537.95	0.0924061
1538.43	0.051364	1538.43	0.0106975	1538.43	0.0656324	1538.43	0.0914334	1538.43	0.118523	1538.43	0.0931206
1538.92	0.0513948	1538.92	0.0107646	1538.92	0.0664951	1538.92	0.0918372	1538.92	0.119434	1538.92	0.0941458
1539.4	0.0514259	1539.4	0.010909	1539.4	0.0674801	1539.4	0.092212	1539.4	0.120474	1539.4	0.095464
1539.88	0.0514344	1539.88	0.0112264	1539.88	0.0685573	1539.88	0.0925896	1539.88	0.121556	1539.88	0.0969322
1540.36	0.0514404	1540.36	0.0117402	1540.36	0.0696346	1540.36	0.0929878	1540.36	0.122549	1540.36	0.098353
1540.85	0.0514953	1540.85	0.0123817	1540.85	0.0706148	1540.85	0.0934052	1540.85	0.123363	1540.85	0.0995991
1541.33	0.0516422	1541.33	0.013046	1541.33	0.0714579	1541.33	0.0938376	1541.33	0.124008	1541.33	0.100677
1541.81	0.0518899	1541.81	0.0136543	1541.81	0.0721742	1541.81	0.0942825	1541.81	0.124555	1541.81	0.101658
1542.29	0.0522189	1542.29	0.0141793	1542.29	0.0727931	1542.29	0.0947376	1542.29	0.125088	1542.29	0.102617
1542.77	0.0525928	1542.77	0.0146333	1542.77	0.0733333	1542.77	0.0951942	1542.77	0.125668	1542.77	0.103593
1543.26	0.0529729	1543.26	0.0150414	1543.26	0.0737877	1543.26	0.0956338	1543.26	0.126318	1543.26	0.104585
1543.74	0.0533229	1543.74	0.0154196	1543.74	0.0741261	1543.74	0.0960309	1543.74	0.127017	1543.74	0.105562
1544.22	0.0536173	1544.22	0.0157607	1544.22	0.0743131	1544.22	0.096368	1544.22	0.127708	1544.22	0.106469
1544.7	0.053849	1544.7	0.0160412	1544.7	0.0743404	1544.7	0.0966492	1544.7	0.128328	1544.7	0.107261
1545.18	0.0540304	1545.18	0.0162334	1545.18	0.0742401	1545.18	0.0969042	1545.18	0.128831	1545.18	0.107914
1545.67	0.054186	1545.67	0.0163251	1545.67	0.074078	1545.67	0.0971746	1545.67	0.129208	1545.67	0.10844
1546.15	0.0543401	1546.15	0.0163254	1546.15	0.0739202	1546.15	0.0974918	1546.15	0.129485	1546.15	0.108877
1546.63	0.0545086	1546.63	0.016261	1546.63	0.0738158	1546.63	0.0978659	1546.63	0.129705	1546.63	0.10927
1547.11	0.0546948	1547.11	0.0161698	1547.11	0.0737876	1547.11	0.098283	1547.11	0.129911	1547.11	0.109663
1547.6	0.0548935	1547.6	0.0160915	1547.6	0.0738397	1547.6	0.0987156	1547.6	0.130139	1547.6	0.110097
1548.08	0.0550909	1548.08	0.0160691	1548.08	0.0739713	1548.08	0.0991281	1548.08	0.130423	1548.08	0.110614
1548.56	0.0552698	1548.56	0.0161377	1548.56	0.0741814	1548.56	0.0994936	1548.56	0.130793	1548.56	0.111246
1549.04	0.0554138	1549.04	0.016315	1549.04	0.074472	1549.04	0.0998078	1549.04	0.131265	1549.04	0.112006
1549.52	0.0555123	1549.52	0.0165893	1549.52	0.074841	1549.52	0.100095	1549.52	0.131833	1549.52	0.112863
1550.01	0.0555642	1550.01	0.0169235	1550.01	0.0752761	1550.01	0.100393	1550.01	0.132462	1550.01	0.113748
1550.49	0.0555759	1550.49	0.0172735	1550.49	0.075753	1550.49	0.10073	1550.49	0.133094	1550.49	0.114581
1550.97	0.0555577	1550.97	0.0176038	1550.97	0.0762376	1550.97	0.101099	1550.97	0.133668	1550.97	0.115293
1551.45	0.055519	1551.45	0.0178978	1551.45	0.076697	1551.45	0.101463	1551.45	0.134139	1551.45	0.115858
1551.93	0.0554724	1551.93	0.0181514	1551.93	0.0771065	1551.93	0.101766	1551.93	0.134483	1551.93	0.116286
1552.42	0.0554363	1552.42	0.0183679	1552.42	0.0774589	1552.42	0.101958	1552.42	0.134703	1552.42	0.11662
1552.9	0.0554382	1552.9	0.01855	1552.9	0.0777687	1552.9	0.102018	1552.9	0.134821	1552.9	0.116923
1553.38	0.0555105	1553.38	0.0187	1553.38	0.0780729	1553.38	0.101971	1553.38	0.134884	1553.38	0.117264
1553.86	0.0556801	1553.86	0.0188192	1553.86	0.0784191	1553.86	0.10189	1553.86	0.134942	1553.86	0.117691
1554.34	0.0559525	1554.34	0.0189093	1554.34	0.0788413	1554.34	0.101863	1554.34	0.135024	1554.34	0.11821
1554.83	0.0563069	1554.83	0.018972	1554.83	0.0793433	1554.83	0.101959	1554.83	0.135121	1554.83	0.118783
1555.31	0.0567004	1555.31	0.0190091	1555.31	0.0798924	1555.31	0.10219	1555.31	0.13519	1555.31	0.119347
1555.79	0.0570896	1555.79	0.0190202	1555.79	0.0804383	1555.79	0.102516	1555.79	0.135175	1555.79	0.119853
1556.27	0.0574373	1556.27	0.0190031	1556.27	0.0809267	1556.27	0.102862	1556.27	0.135029	1556.27	0.120295
1556.76	0.0577175	1556.76	0.0189594	1556.76	0.08132	1556.76	0.103125	1556.76	0.134744	1556.76	0.120727
1557.24	0.0579037	1557.24	0.018912	1557.24	0.081609	1557.24	0.103188	1557.24	0.134375	1557.24	0.12127
1557.72	0.0579438	1557.72	0.0189379	1557.72	0.0818209	1557.72	0.10291	1557.72	0.134076	1557.72	0.122078
1558.2	0.0577739	1558.2	0.0191465	1558.2	0.0820146	1558.2	0.102189	1558.2	0.13407	1558.2	0.123193
1558.68	0.0574079	1558.68	0.0195668	1558.68	0.082251	1558.68	0.101107	1558.68	0.134469	1558.68	0.124367
1559.17	0.0570151	1559.17	0.0200493	1559.17	0.0825648	1559.17	0.100002	1559.17	0.135062	1559.17	0.125137
1559.65	0.056759	1559.65	0.0204216	1559.65	0.0829509	1559.65	0.0991906	1559.65	0.135495	1559.65	0.125327
1560.13	0.0566736	1560.13	0.0206112	1560.13	0.0833803	1560.13	0.0987273	1560.13	0.135611	1560.13	0.125145
1560.61	0.0567239	1560.61	0.020615	1560.61	0.083821	1560.61	0.0985067	1560.61	0.135466	1560.61	0.124873
1561.09	0.056861	1561.09	0.0204703	1561.09	0.0842499	1561.09	0.0984203	1561.09	0.13518	1561.09	0.124657
1561.58	0.0570367	1561.58	0.0202413	1561.58	0.0846615	1561.58	0.0983992	1561.58	0.134854	1561.58	0.124539
1562.06	0.0572114	1562.06	0.0199977	1562.06	0.0850633	1562.06	0.0983989	1562.06	0.134549	1562.06	0.124516
1562.54	0.0573625	1562.54	0.01979	1562.54	0.0854698	1562.54	0.0983858	1562.54	0.13429	1562.54	0.124562
1563.02	0.0574814	1563.02	0.0196482	1563.02	0.0858976	1563.02	0.0983268	1563.02	0.134075	1563.02	0.124654
1563.51	0.0575699	1563.51	0.019581	1563.51	0.0863639	1563.51	0.0981966	1563.51	0.133889	1563.51	0.12477
1563.99	0.0576365	1563.99	0.0195793	1563.99	0.0868856	1563.99	0.097993	1563.99	0.133723	1563.99	0.1249
1564.47	0.0576924	1564.47	0.0196194	1564.47	0.0874734	1564.47	0.0977459	1564.47	0.133581	1564.47	0.125045
1564.95	0.0577502	1564.95	0.0196703	1564.95	0.0881292	1564.95	0.0975121	1564.95	0.133479	1564.95	0.125215
1565.43	0.0578191	1565.43	0.0197069	1565.43	0.0888438	1565.43	0.0973455	1565.43	0.133431	1565.43	0.125419
1565.91	0.0579041	1565.91	0.0197113	1565.91	0.0895961	1565.91	0.0972712	1565.91	0.133433	1565.91	0.125656
1566.4	0.058005	1566.4	0.0196769	1566.4	0.0903588	1566.4	0.0972695	1566.4	0.133454	1566.4	0.125907
1566.88	0.0581168	1566.88	0.0196038	1566.88	0.0911075	1566.88	0.0972859	1566.88	0.133445	1566.88	0.126147
1567.36	0.058229	1567.36	0.0195002	1567.36	0.0918228	1567.36	0.0972431	1567.36	0.133353	1567.36	0.126354
1567.84	0.0583272	1567.84	0.0193811	1567.84	0.0925017	1567.84	0.0970699	1567.84	0.133144	1567.84	0.126522
1568.33	0.0583946	1568.33	0.0192691	1568.33	0.0931618	1568.33	0.0967303	1568.33	0.132824	1568.33	0.126674
1568.81	0.0584181	1568.81	0.0191902	1568.81	0.0938398	1568.81	0.0962525	1568.81	0.132452	1568.81	0.126856
1569.29	0.0583992	1569.29	0.0191594	1569.29	0.0945749	1569.29	0.0957328	1569.29	0.132121	1569.29	0.127114
1569.77	0.0583576	1569.77	0.0191722	1569.77	0.0953819	1569.77	0.0952905	1569.77	0.131906	1569.77	0.127463
1570.25	0.0583227	1570.25	0.0192004	1570.25	0.0962404	1570.25	0.0950008	1570.25	0.131811	1570.25	0.12787
1570.74	0.0583144	1570.74	0.0192117	1570.74	0.0970999	1570.74	0.0948588	1570.74	0.131779	1570.74	0.128277
1571.22	0.058336	1571.22	0.019183	1571.22	0.0979097	1571.22	0.0948098	1571.22	0.131736	1571.22	0.128626
1571.7	0.0583741	1571.7	0.0191112	1571.7	0.098638	1571.7	0.094794	1571.7	0.131637	1571.7	0.128886
1572.18	0.0584074	1572.18	0.0190105	1572.18	0.0992802	1572.18	0.0947774	1572.18	0.131477	1572.18	0.129055
1572.66	0.058412	1572.66	0.0189077	1572.66	0.0998536	1572.66	0.0947503	1572.66	0.131284	1572.66	0.129152
1573.15	0.0583681	1573.15	0.0188298	1573.15	0.100388	1573.15	0.0947155	1573.15	0.131099	1573.15	0.129208
1573.63	0.0582658	1573.63	0.0187924	1573.63	0.100915	1573.63	0.0946706	1573.63	0.130954	1573.63	0.129254
1574.11	0.0581042	1574.11	0.0188012	1574.11	0.101456	1574.11	0.0945926	1574.11	0.130866	1574.11	0.129318
1574.59	0.0578932	1574.59	0.0188521	1574.59	0.102006	1574.59	0.0944338	1574.59	0.130832	1574.59	0.129419
1575.08	0.0576563	1575.08	0.0189387	1575.08	0.102539	1575.08	0.0941404	1575.08	0.130845	1575.08	0.129572
1575.56	0.0574371	1575.56	0.0190522	1575.56	0.103015	1575.56	0.0936972	1575.56	0.13091	1575.56	0.129789
1576.04	0.0572961	1576.04	0.0191795	1576.04	0.103417	1576.04	0.0931774	1576.04	0.131066	1576.04	0.130089
1576.52	0.0572828	1576.52	0.0193038	1576.52	0.103776	1576.52	0.0927247	1576.52	0.131358	1576.52	0.130488
1577	0.0574087	1577	0.0194064	1577	0.104154	1577	0.0924753	1577	0.131801	1577	0.13098
1577.49	0.0576414	1577.49	0.019474	1577.49	0.104586	1577.49	0.0924724	1577.49	0.132358	1577.49	0.131527
1577.97	0.0579275	1577.97	0.0195006	1577.97	0.105054	1577.97	0.0926677	1577.97	0.132955	1577.97	0.132068
1578.45	0.0582164	1578.45	0.0194843	1578.45	0.105499	1578.45	0.0929667	1578.45	0.133511	1578.45	0.132542
1578.93	0.0584747	1578.93	0.0194264	1578.93	0.105855	1578.93	0.0932767	1578.93	0.133972	1578.93	0.13291
1579.41	0.0586871	1579.41	0.0193288	1579.41	0.106065	1579.41	0.0935305	1579.41	0.134316	1579.41	0.133163
1579.9	0.0588538	1579.9	0.0191976	1579.9	0.106108	1579.9	0.0936922	1579.9	0.134555	1579.9	0.133323
1580.38	0.0589851	1580.38	0.0190429	1580.38	0.106	1580.38	0.0937621	1580.38	0.134736	1580.38	0.133437
1580.86	0.0590951	1580.86	0.01888	1580.86	0.105795	1580.86	0.0937673	1580.86	0.134915	1580.86	0.133554
1581.34	0.0591931	1581.34	0.0187263	1581.34	0.105561	1581.34	0.093748	1581.34	0.135145	1581.34	0.133715
1581.83	0.0592792	1581.83	0.0185925	1581.83	0.105353	1581.83	0.0937362	1581.83	0.135446	1581.83	0.133931
1582.31	0.0593445	1582.31	0.0184782	1582.31	0.105191	1582.31	0.0937496	1582.31	0.135807	1582.31	0.134195
1582.79	0.0593758	1582.79	0.0183726	1582.79	0.105062	1582.79	0.0937907	1582.79	0.136195	1582.79	0.134493
1583.27	0.0593625	1583.27	0.0182603	1583.27	0.104937	1583.27	0.0938571	1583.27	0.136584	1583.27	0.134825
1583.75	0.0593016	1583.75	0.0181283	1583.75	0.104791	1583.75	0.0939518	1583.75	0.136967	1583.75	0.135215
1584.24	0.0592014	1584.24	0.0179718	1584.24	0.104624	1584.24	0.0940859	1584.24	0.13736	1584.24	0.135697
1584.72	0.0590777	1584.72	0.0177955	1584.72	0.104457	1584.72	0.0942699	1584.72	0.13779	1584.72	0.136298
1585.2	0.0589501	1585.2	0.0176109	1585.2	0.104322	1585.2	0.0945045	1585.2	0.138275	1585.2	0.137017
1585.68	0.0588346	1585.68	0.0174306	1585.68	0.104242	1585.68	0.0947727	1585.68	0.138808	1585.68	0.137817
1586.16	0.058739	1586.16	0.0172648	1586.16	0.104221	1586.16	0.0950462	1586.16	0.139366	1586.16	0.138642
1586.65	0.0586645	1586.65	0.0171207	1586.65	0.104248	1586.65	0.0952959	1586.65	0.139918	1586.65	0.139436
1587.13	0.0586066	1587.13	0.0170036	1587.13	0.104305	1587.13	0.0955096	1587.13	0.140452	1587.13	0.140169
1587.61	0.0585608	1587.61	0.0169176	1587.61	0.104391	1587.61	0.0956998	1587.61	0.140983	1587.61	0.140848
1588.09	0.0585229	1588.09	0.016866	1588.09	0.104515	1588.09	0.0959013	1588.09	0.14155	1588.09	0.14151
1588.58	0.0584908	1588.58	0.0168473	1588.58	0.104694	1588.58	0.0961529	1588.58	0.142198	1588.58	0.142198
1589.06	0.0584627	1589.06	0.0168538	1589.06	0.104934	1589.06	0.0964787	1589.06	0.142949	1589.06	0.142936
1589.54	0.0584364	1589.54	0.016869	1589.54	0.105217	1589.54	0.0968754	1589.54	0.143794	1589.54	0.143722
1590.02	0.0584089	1590.02	0.0168743	1590.02	0.105502	1590.02	0.0973141	1590.02	0.144697	1590.02	0.14453
1590.5	0.0583792	1590.5	0.0168544	1590.5	0.105735	1590.5	0.0977545	1590.5	0.14561	1590.5	0.145334
1590.98	0.0583487	1590.98	0.0168042	1590.98	0.105876	1590.98	0.0981662	1590.98	0.146505	1590.98	0.146129
1591.47	0.0583216	1591.47	0.0167307	1591.47	0.105915	1591.47	0.0985424	1591.47	0.147385	1591.47	0.146941
1591.95	0.0583018	1591.95	0.0166504	1591.95	0.105875	1591.95	0.0989008	1591.95	0.148281	1591.95	0.147816
1592.43	0.0582884	1592.43	0.016581	1592.43	0.105802	1592.43	0.0992703	1592.43	0.149229	1592.43	0.148799
1592.91	0.0582728	1592.91	0.0165308	1592.91	0.105734	1592.91	0.0996713	1592.91	0.15025	1592.91	0.149906
1593.4	0.0582378	1593.4	0.0164954	1593.4	0.10569	1593.4	0.100105	1593.4	0.151331	1593.4	0.151115
1593.88	0.0581623	1593.88	0.016457	1593.88	0.105657	1593.88	0.100551	1593.88	0.152428	1593.88	0.152373
1594.36	0.058031	1594.36	0.0163954	1594.36	0.105605	1594.36	0.100983	1594.36	0.153494	1594.36	0.153625
1594.84	0.0578421	1594.84	0.0162969	1594.84	0.10551	1594.84	0.101387	1594.84	0.154501	1594.84	0.154838
1595.32	0.0576116	1595.32	0.0161645	1595.32	0.105374	1595.32	0.101775	1595.32	0.15546	1595.32	0.156022
1595.81	0.057368	1595.81	0.0160161	1595.81	0.105227	1595.81	0.102179	1595.81	0.156415	1595.81	0.157215
1596.29	0.0571445	1596.29	0.0158787	1596.29	0.105114	1596.29	0.102642	1596.29	0.157424	1596.29	0.158464
1596.77	0.0569639	1596.77	0.0157745	1596.77	0.105067	1596.77	0.103189	1596.77	0.158522	1596.77	0.15979
1597.25	0.0568318	1597.25	0.0157115	1597.25	0.105085	1597.25	0.103819	1597.25	0.159709	1597.25	0.161179
1597.73	0.0567374	1597.73	0.0156835	1597.73	0.105136	1597.73	0.104506	1597.73	0.160949	1597.73	0.162588
1598.22	0.0566607	1598.22	0.0156747	1598.22	0.105175	1598.22	0.105215	1598.22	0.1622	1598.22	0.163974
1598.7	0.0565831	1598.7	0.0156682	1598.7	0.105167	1598.7	0.105917	1598.7	0.163435	1598.7	0.165314
1599.18	0.0564951	1599.18	0.0156535	1599.18	0.105108	1599.18	0.106605	1599.18	0.164658	1599.18	0.166622
1599.66	0.0564007	1599.66	0.015628	1599.66	0.105026	1599.66	0.107286	1599.66	0.165903	1599.66	0.167943
1600.15	0.0563147	1600.15	0.0155939	1600.15	0.104963	1600.15	0.107975	1600.15	0.167216	1600.15	0.169331
1600.63	0.0562563	1600.63	0.0155511	1600.63	0.10495	1600.63	0.108675	1600.63	0.168621	1600.63	0.170818
1601.11	0.0562387	1601.11	0.0154932	1601.11	0.104984	1601.11	0.109369	1601.11	0.170107	1601.11	0.172397
1601.59	0.0562648	1601.59	0.0154067	1601.59	0.105023	1601.59	0.110021	1601.59	0.171627	1601.59	0.17403
1602.07	0.0563262	1602.07	0.0152775	1602.07	0.105005	1602.07	0.110599	1602.07	0.173118	1602.07	0.175664
1602.56	0.0564088	1602.56	0.0151024	1602.56	0.104886	1602.56	0.111098	1602.56	0.174539	1602.56	0.177269
1603.04	0.0564975	1603.04	0.0148946	1603.04	0.104664	1603.04	0.11155	1603.04	0.175889	1603.04	0.178846
1603.52	0.0565822	1603.52	0.0146842	1603.52	0.104388	1603.52	0.11202	1603.52	0.177211	1603.52	0.180436
1604	0.0566589	1604	0.0145059	1604	0.104132	1604	0.11258	1604	0.178565	1604	0.18208
1604.48	0.0567265	1604.48	0.01439	1604.48	0.103969	1604.48	0.113281	1604.48	0.180004	1604.48	0.183808
1604.97	0.0567833	1604.97	0.0143482	1604.97	0.103932	1604.97	0.114133	1604.97	0.181542	1604.97	0.18561
1605.45	0.0568232	1605.45	0.0143734	1605.45	0.104007	1605.45	0.115106	1605.45	0.183158	1605.45	0.187452
1605.93	0.0568355	1605.93	0.0144427	1605.93	0.104147	1605.93	0.116145	1605.93	0.184809	1605.93	0.18929
1606.41	0.0568077	1606.41	0.0145287	1606.41	0.104299	1606.41	0.117194	1606.41	0.18646	1606.41	0.1911
1606.89	0.0567298	1606.89	0.0146101	1606.89	0.104428	1606.89	0.118222	1606.89	0.188105	1606.89	0.192893
1607.38	0.0565981	1607.38	0.0146767	1607.38	0.104532	1607.38	0.119227	1607.38	0.189774	1607.38	0.194713
1607.86	0.0564181	1607.86	0.0147329	1607.86	0.104633	1607.86	0.120229	1607.86	0.191512	1607.86	0.19661
1608.34	0.056203	1608.34	0.0147921	1608.34	0.104759	1608.34	0.121251	1608.34	0.193361	1608.34	0.198613
1608.82	0.0559722	1608.82	0.0148691	1608.82	0.104921	1608.82	0.122307	1608.82	0.195331	1608.82	0.200711
1609.31	0.055745	1609.31	0.0149721	1609.31	0.105104	1609.31	0.123384	1609.31	0.197396	1609.31	0.202857
1609.79	0.0555406	1609.79	0.0151007	1609.79	0.105279	1609.79	0.12446	1609.79	0.199506	1609.79	0.204995
1610.27	0.0553764	1610.27	0.0152466	1610.27	0.105427	1610.27	0.125512	1610.27	0.201612	1610.27	0.207089
1610.75	0.0552654	1610.75	0.0153978	1610.75	0.105548	1610.75	0.126537	1610.75	0.203678	1610.75	0.209134
1611.23	0.0552143	1611.23	0.0155416	1611.23	0.105669	1611.23	0.12755	1611.23	0.205686	1611.23	0.211151
1611.72	0.05522	1611.72	0.0156667	1611.72	0.105822	1611.72	0.128572	1611.72	0.207621	1611.72	0.213157
1612.2	0.0552695	1612.2	0.0157654	1612.2	0.10602	1612.2	0.129615	1612.2	0.209464	1612.2	0.21515
1612.68	0.0553413	1612.68	0.0158334	1612.68	0.106247	1612.68	0.130678	1612.68	0.211186	1612.68	0.217093
1613.16	0.0554113	1613.16	0.0158693	1613.16	0.106457	1613.16	0.131735	1613.16	0.21276	1613.16	0.218936
1613.64	0.055461	1613.64	0.0158744	1613.64	0.106597	1613.64	0.132762	1613.64	0.214185	1613.64	0.220644
1614.13	0.0554787	1614.13	0.0158552	1614.13	0.106622	1614.13	0.133735	1614.13	0.21551	1614.13	0.222224
1614.61	0.0554633	1614.61	0.0158247	1614.61	0.10652	1614.61	0.134646	1614.61	0.216863	1614.61	0.223753
1615.09	0.0554204	1615.09	0.0158057	1615.09	0.106322	1615.09	0.135512	1615.09	0.218437	1615.09	0.225366
1615.57	0.0553553	1615.57	0.0158333	1615.57	0.106105	1615.57	0.136367	1615.57	0.220458	1615.57	0.227218
1616.06	0.0552711	1616.06	0.0159378	1616.06	0.105958	1616.06	0.137241	1616.06	0.223042	1616.06	0.229379
1616.54	0.0551699	1616.54	0.0161229	1616.54	0.105929	1616.54	0.138137	1616.54	0.226072	1616.54	0.231749
1617.02	0.0550596	1617.02	0.0163517	1617.02	0.106	1617.02	0.139028	1617.02	0.229188	1617.02	0.234077
1617.5	0.0549546	1617.5	0.0165713	1617.5	0.106112	1617.5	0.139886	1617.5	0.231994	1617.5	0.236124
1617.98	0.0548676	1617.98	0.0167428	1617.98	0.106219	1617.98	0.140704	1617.98	0.234267	1617.98	0.237793
1618.47	0.0548038	1618.47	0.0168593	1618.47	0.106315	1618.47	0.141511	1618.47	0.236018	1618.47	0.239152
1618.95	0.0547588	1618.95	0.0169378	1618.95	0.106426	1618.95	0.142342	1618.95	0.2374	1618.95	0.240343
1619.43	0.0547231	1619.43	0.0170031	1619.43	0.106583	1619.43	0.143223	1619.43	0.238603	1619.43	0.241509
1619.91	0.0546876	1619.91	0.0170738	1619.91	0.1068	1619.91	0.144145	1619.91	0.239782	1619.91	0.242746
1620.39	0.0546483	1620.39	0.0171545	1620.39	0.107057	1620.39	0.14507	1620.39	0.241021	1620.39	0.244085
1620.88	0.0546066	1620.88	0.0172406	1620.88	0.107303	1620.88	0.14592	1620.88	0.24234	1620.88	0.245498
1621.36	0.0545698	1621.36	0.0173253	1621.36	0.107462	1621.36	0.146601	1621.36	0.243708	1621.36	0.246915
1621.84	0.0545487	1621.84	0.0174089	1621.84	0.107471	1621.84	0.147042	1621.84	0.245073	1621.84	0.248267
1622.32	0.0545563	1622.32	0.0174995	1622.32	0.107311	1622.32	0.147238	1622.32	0.246384	1622.32	0.249508
1622.81	0.0546011	1622.81	0.0176067	1622.81	0.107034	1622.81	0.147279	1622.81	0.247612	1622.81	0.250645
1623.29	0.05468	1623.29	0.0177325	1623.29	0.106738	1623.29	0.147312	1623.29	0.248748	1623.29	0.251716
1623.77	0.0547761	1623.77	0.0178607	1623.77	0.106514	1623.77	0.147475	1623.77	0.249782	1623.77	0.252748
1624.25	0.0548648	1624.25	0.017964	1624.25	0.106381	1624.25	0.147814	1624.25	0.250684	1624.25	0.253714
1624.73	0.0549261	1624.73	0.0180167	1624.73	0.106294	1624.73	0.14828	1624.73	0.251411	1624.73	0.254546
1625.22	0.0549468	1625.22	0.0180067	1625.22	0.106175	1625.22	0.148778	1625.22	0.251936	1625.22	0.255178
1625.7	0.0549235	1625.7	0.0179427	1625.7	0.105969	1625.7	0.149216	1625.7	0.252275	1625.7	0.255592
1626.18	0.0548595	1626.18	0.017852	1626.18	0.105671	1626.18	0.149545	1626.18	0.252492	1626.18	0.255836
1626.66	0.054762	1626.66	0.0177745	1626.66	0.10533	1626.66	0.149755	1626.66	0.252691	1626.66	0.256017
1627.14	0.0546399	1627.14	0.017744	1627.14	0.105021	1627.14	0.149872	1627.14	0.252967	1627.14	0.256247
1627.63	0.0545021	1627.63	0.0177736	1627.63	0.104809	1627.63	0.149933	1627.63	0.253355	1627.63	0.256587
1628.11	0.054357	1628.11	0.0178465	1628.11	0.104709	1628.11	0.149964	1628.11	0.2538	1628.11	0.257001
1628.59	0.0542121	1628.59	0.0179266	1628.59	0.104677	1628.59	0.149968	1628.59	0.254183	1628.59	0.257376
1629.07	0.0540772	1629.07	0.0179757	1629.07	0.10464	1629.07	0.149938	1629.07	0.254386	1629.07	0.257587
1629.56	0.0539632	1629.56	0.0179738	1629.56	0.104542	1629.56	0.149879	1629.56	0.254367	1629.56	0.257576
1630.04	0.0538795	1630.04	0.0179267	1630.04	0.104377	1630.04	0.149819	1630.04	0.254174	1630.04	0.257383
1630.52	0.0538304	1630.52	0.0178602	1630.52	0.104179	1630.52	0.149806	1630.52	0.253924	1630.52	0.257118
1631	0.0538116	1631	0.0178063	1631	0.104006	1631	0.149885	1631	0.253739	1631	0.25691
1631.48	0.0538112	1631.48	0.0177881	1631.48	0.103894	1631.48	0.150082	1631.48	0.253685	1631.48	0.256832
1631.96	0.0538113	1631.96	0.017814	1631.96	0.10385	1631.96	0.150385	1631.96	0.253759	1631.96	0.25689
1632.45	0.0537941	1632.45	0.0178742	1632.45	0.103834	1632.45	0.150742	1632.45	0.253881	1632.45	0.257012
1632.93	0.0537492	1632.93	0.0179475	1632.93	0.103776	1632.93	0.151076	1632.93	0.253936	1632.93	0.257085
1633.41	0.0536772	1633.41	0.018009	1633.41	0.103592	1633.41	0.151288	1633.41	0.253814	1633.41	0.256996
1633.89	0.0535909	1633.89	0.0180441	1633.89	0.103213	1633.89	0.151289	1633.89	0.253478	1633.89	0.25669
1634.38	0.0535106	1634.38	0.0180565	1634.38	0.102615	1634.38	0.151023	1634.38	0.252995	1634.38	0.256203
1634.86	0.0534566	1634.86	0.0180631	1634.86	0.101837	1634.86	0.150494	1634.86	0.252541	1634.86	0.255659
1635.34	0.0534395	1635.34	0.0180705	1635.34	0.100974	1635.34	0.149785	1635.34	0.252285	1635.34	0.255186
1635.82	0.053454	1635.82	0.0180585	1635.82	0.100133	1635.82	0.149034	1635.82	0.252252	1635.82	0.254814
1636.3	0.0534841	1636.3	0.0179889	1636.3	0.0993735	1636.3	0.148367	1636.3	0.252273	1636.3	0.25444
1636.79	0.0535147	1636.79	0.017847	1636.79	0.0986934	1636.79	0.147844	1636.79	0.252146	1636.79	0.253947
1637.27	0.0535386	1637.27	0.0176501	1637.27	0.0980671	1637.27	0.147472	1637.27	0.251796	1637.27	0.253302
1637.75	0.0535525	1637.75	0.0174396	1637.75	0.0974811	1637.75	0.147243	1637.75	0.251287	1637.75	0.252573
1638.23	0.0535512	1638.23	0.017256	1638.23	0.0969423	1638.23	0.147146	1638.23	0.250752	1638.23	0.251863
1638.71	0.0535236	1638.71	0.0171282	1638.71	0.0964654	1638.71	0.147162	1638.71	0.250308	1638.71	0.251257
1639.2	0.0534545	1639.2	0.0170594	1639.2	0.0960524	1639.2	0.147245	1639.2	0.250003	1639.2	0.250774
1639.68	0.0533309	1639.68	0.0170246	1639.68	0.0956805	1639.68	0.147325	1639.68	0.249785	1639.68	0.250354
1640.16	0.0531436	1640.16	0.0169792	1640.16	0.0953045	1640.16	0.147313	1640.16	0.249529	1640.16	0.249873
1640.64	0.0528941	1640.64	0.0168745	1640.64	0.0948752	1640.64	0.147132	1640.64	0.24909	1640.64	0.249203
1641.12	0.0525958	1641.12	0.0166803	1641.12	0.0943661	1641.12	0.146758	1641.12	0.248375	1641.12	0.24828
1641.61	0.0522736	1641.61	0.0163897	1641.61	0.0937862	1641.61	0.146229	1641.61	0.247381	1641.61	0.247131
1642.09	0.0519552	1642.09	0.0160214	1642.09	0.0931773	1642.09	0.145629	1642.09	0.246194	1642.09	0.24587
1642.57	0.0516622	1642.57	0.0156032	1642.57	0.0925878	1642.57	0.145049	1642.57	0.244925	1642.57	0.244627
1643.05	0.0514085	1643.05	0.015161	1643.05	0.092054	1643.05	0.144557	1643.05	0.243666	1643.05	0.243505
1643.54	0.0511987	1643.54	0.0147072	1643.54	0.0915768	1643.54	0.144161	1643.54	0.242436	1643.54	0.242518
1644.02	0.0510307	1644.02	0.0142404	1644.02	0.0911211	1644.02	0.143812	1644.02	0.241175	1644.02	0.241594
1644.5	0.0508962	1644.5	0.0137625	1644.5	0.0906239	1644.5	0.143408	1644.5	0.239768	1644.5	0.240588
1644.98	0.0507843	1644.98	0.0132897	1644.98	0.0900207	1644.98	0.142828	1644.98	0.238111	1644.98	0.239341
1645.46	0.0506836	1645.46	0.0128659	1645.46	0.0892744	1645.46	0.141979	1645.46	0.236168	1645.46	0.237752
1645.95	0.0505864	1645.95	0.0125503	1645.95	0.0884	1645.95	0.140853	1645.95	0.234038	1645.95	0.235839
1646.43	0.0504964	1646.43	0.0123796	1646.43	0.0874687	1646.43	0.139565	1646.43	0.231924	1646.43	0.233763
1646.91	0.0504244	1646.91	0.0123277	1646.91	0.0865701	1646.91	0.138317	1646.91	0.230012	1646.91	0.231739
1647.39	0.050377	1647.39	0.0123096	1647.39	0.0857534	1647.39	0.137281	1647.39	0.228336	1647.39	0.229894
1647.88	0.0503456	1647.88	0.0122505	1647.88	0.0850123	1647.88	0.136514	1647.88	0.226795	1647.88	0.228214
1648.36	0.0503152	1648.36	0.0121193	1648.36	0.0843097	1648.36	0.135977	1648.36	0.225256	1648.36	0.226615
1648.84	0.0502709	1648.84	0.011936	1648.84	0.0836185	1648.84	0.135606	1648.84	0.223664	1648.84	0.225031
1649.32	0.0502026	1649.32	0.0117412	1649.32	0.0829321	1649.32	0.135363	1649.32	0.222042	1649.32	0.223453
1649.8	0.0501063	1649.8	0.011579	1649.8	0.0822631	1649.8	0.135233	1649.8	0.220461	1649.8	0.221921
1650.29	0.0499877	1650.29	0.0114687	1650.29	0.0816242	1650.29	0.135199	1650.29	0.218985	1650.29	0.220478
1650.77	0.0498659	1650.77	0.0113857	1650.77	0.081002	1650.77	0.13521	1650.77	0.217596	1650.77	0.219115
1651.25	0.0497555	1651.25	0.0112702	1651.25	0.0803352	1651.25	0.135115	1651.25	0.216161	1651.25	0.217708
1651.73	0.0496377	1651.73	0.0110441	1651.73	0.0794818	1651.73	0.134603	1651.73	0.21436	1651.73	0.215918
1652.21	0.0494274	1652.21	0.0106593	1652.21	0.0782427	1652.21	0.133246	1652.21	0.211749	1652.21	0.213211
1652.7	0.049016	1652.7	0.0101316	1652.7	0.0765048	1652.7	0.1308	1652.7	0.208082	1652.7	0.209192
1653.18	0.0484376	1653.18	0.00955473	1653.18	0.074523	1653.18	0.127732	1653.18	0.203867	1653.18	0.204355
1653.66	0.0478919	1653.66	0.00905383	1653.66	0.0728244	1653.66	0.125026	1653.66	0.200151	1653.66	0.199955
1654.14	0.0475302	1654.14	0.00867791	1654.14	0.0716991	1654.14	0.123262	1654.14	0.197506	1654.14	0.196807
1654.62	0.0473435	1654.62	0.00837971	1654.62	0.071032	1654.62	0.122328	1654.62	0.195745	1654.62	0.194798
1655.11	0.0472476	1655.11	0.00808741	1655.11	0.0705544	1655.11	0.121839	1655.11	0.194401	1655.11	0.193404
1655.59	0.0471576	1655.59	0.00776117	1655.59	0.0700362	1655.59	0.121458	1655.59	0.19307	1655.59	0.192133
1656.07	0.0470238	1656.07	0.00739426	1656.07	0.0693561	1656.07	0.120994	1656.07	0.191528	1656.07	0.190689
1656.55	0.046831	1656.55	0.0069989	1656.55	0.0684856	1656.55	0.120369	1656.55	0.189703	1656.55	0.188952
1657.04	0.0465934	1657.04	0.00659731	1657.04	0.0674698	1657.04	0.119594	1657.04	0.187647	1657.04	0.186945
1657.52	0.0463377	1657.52	0.0062103	1657.52	0.0663899	1657.52	0.118733	1657.52	0.185478	1657.52	0.184778
1658	0.0460912	1658	0.00585706	1658	0.0653357	1658	0.117866	1658	0.183339	1658	0.182596
1658.48	0.0458684	1658.48	0.00554558	1658.48	0.064366	1658.48	0.11705	1658.48	0.181337	1658.48	0.180513
1658.96	0.0456673	1658.96	0.00526669	1658.96	0.0634811	1658.96	0.116284	1658.96	0.179482	1658.96	0.17856
1659.45	0.0454758	1659.45	0.00499602	1659.45	0.0626288	1659.45	0.115519	1659.45	0.177708	1659.45	0.176691
1659.93	0.0452796	1659.93	0.00470083	1659.93	0.0617269	1659.93	0.114669	1659.93	0.175888	1659.93	0.174807
1660.41	0.0450747	1660.41	0.00435316	1660.41	0.0607021	1660.41	0.113648	1660.41	0.173905	1660.41	0.172812
1660.89	0.0448686	1660.89	0.00393852	1660.89	0.0595169	1660.89	0.112405	1660.89	0.171691	1660.89	0.170654
1661.37	0.0446775	1661.37	0.00346312	1661.37	0.0581907	1661.37	0.110942	1661.37	0.169263	1661.37	0.168346
1661.86	0.0445139	1661.86	0.00295118	1661.86	0.0567902	1661.86	0.109321	1661.86	0.166711	1661.86	0.165957
1662.34	0.0443744	1662.34	0.00243278	1662.34	0.0554041	1662.34	0.107645	1662.34	0.164161	1662.34	0.163568
1662.82	0.0442357	1662.82	0.00193017	1662.82	0.0540998	1662.82	0.106017	1662.82	0.161709	1662.82	0.16123
1663.3	0.0440681	1663.3	0.00145051	1663.3	0.0529009	1663.3	0.104504	1663.3	0.159389	1663.3	0.158952
1663.79	0.0438515	1663.79	0.000986692	1663.79	0.0517904	1663.79	0.103124	1663.79	0.15718	1663.79	0.156717
1664.27	0.0435881	1664.27	0.000531895	1664.27	0.0507436	1664.27	0.101869	1664.27	0.155059	1664.27	0.154518
1664.75	0.0432958	1664.75	8.59251e-05	1664.75	0.0497476	1664.75	0.100725	1664.75	0.153024	1664.75	0.152377
1665.23	0.042998	1665.23	-0.000338763	1665.23	0.0488075	1665.23	0.0996841	1665.23	0.151103	1665.23	0.150334
1665.71	0.0427132	1665.71	-0.000729231	1665.71	0.0479294	1665.71	0.0987376	1665.71	0.149314	1665.71	0.14841
1666.2	0.0424546	1666.2	-0.00107513	1666.2	0.0471116	1666.2	0.0978624	1666.2	0.147651	1666.2	0.146599
1666.68	0.0422286	1666.68	-0.00137722	1666.68	0.0463299	1666.68	0.0970101	1666.68	0.146058	1666.68	0.14485
1667.16	0.0420354	1667.16	-0.00165236	1667.16	0.0455332	1667.16	0.0961044	1667.16	0.144426	1667.16	0.143062
1667.64	0.0418695	1667.64	-0.00193126	1667.64	0.0446493	1667.64	0.0950504	1667.64	0.142612	1667.64	0.141109
1668.12	0.0417208	1668.12	-0.00225326	1668.12	0.0436095	1668.12	0.0937677	1668.12	0.140495	1668.12	0.138892
1668.61	0.0415777	1668.61	-0.00264945	1668.61	0.0423869	1668.61	0.0922379	1668.61	0.138061	1668.61	0.136404
1669.09	0.0414269	1669.09	-0.00313483	1669.09	0.0410185	1669.09	0.0905331	1669.09	0.135438	1669.09	0.133762
1669.57	0.0412537	1669.57	-0.00370027	1669.57	0.0395928	1669.57	0.088795	1669.57	0.132857	1669.57	0.131161
1670.05	0.0410429	1670.05	-0.00431544	1670.05	0.038203	1670.05	0.0871645	1670.05	0.130523	1670.05	0.128762
1670.54	0.0407793	1670.54	-0.00494755	1670.54	0.0368979	1670.54	0.0857167	1670.54	0.128513	1670.54	0.12661
1671.02	0.0404549	1671.02	-0.00556903	1671.02	0.0356758	1671.02	0.0844476	1671.02	0.126767	1671.02	0.124643
1671.5	0.0400728	1671.5	-0.00616061	1671.5	0.0345123	1671.5	0.0833103	1671.5	0.125171	1671.5	0.12276
1671.98	0.0396455	1671.98	-0.00670183	1671.98	0.0333905	1671.98	0.0822506	1671.98	0.123624	1671.98	0.120883
1672.46	0.0391947	1672.46	-0.00717072	1672.46	0.0323141	1672.46	0.0812276	1672.46	0.122069	1672.46	0.118983
1672.94	0.038748	1672.94	-0.00754741	1672.94	0.0313005	1672.94	0.0802099	1672.94	0.120488	1672.94	0.117057
1673.43	0.0383422	1673.43	-0.00781226	1673.43	0.0303727	1673.43	0.0791647	1673.43	0.118873	1673.43	0.115115
1673.91	0.038016	1673.91	-0.00796249	1673.91	0.0295322	1673.91	0.0780509	1673.91	0.117196	1673.91	0.113146
1674.39	0.0378003	1674.39	-0.00802186	1674.39	0.0287453	1674.39	0.0768312	1674.39	0.115407	1674.39	0.111108
1674.87	0.0377062	1674.87	-0.0080524	1674.87	0.027943	1674.87	0.0755015	1674.87	0.113457	1674.87	0.10896
1675.36	0.0377149	1675.36	-0.00812766	1675.36	0.027069	1675.36	0.0741216	1675.36	0.111359	1675.36	0.106719
1675.84	0.0377866	1675.84	-0.00830115	1675.84	0.0261152	1675.84	0.0727975	1675.84	0.109203	1675.84	0.104475
1676.32	0.03788	1676.32	-0.00857925	1676.32	0.0251275	1676.32	0.0716267	1676.32	0.107115	1676.32	0.102347
1676.8	0.0379684	1676.8	-0.00892869	1676.8	0.0241651	1676.8	0.0706464	1676.8	0.105187	1676.8	0.100409
1677.28	0.038036	1677.28	-0.00930425	1677.28	0.0232663	1677.28	0.0698302	1677.28	0.103445	1677.28	0.098671
1677.77	0.0380723	1677.77	-0.00966915	1677.77	0.0224343	1677.77	0.069102	1677.77	0.101852	1677.77	0.0970756
1678.25	0.0380701	1678.25	-0.0100119	1678.25	0.0216396	1678.25	0.0683661	1678.25	0.100327	1678.25	0.0955309
1678.73	0.0380232	1678.73	-0.0103398	1678.73	0.0208384	1678.73	0.0675279	1678.73	0.098777	1678.73	0.0939411
1679.21	0.0379311	1679.21	-0.0106743	1679.21	0.0199906	1679.21	0.0665309	1679.21	0.0971331	1679.21	0.0922429
1679.69	0.0377986	1679.69	-0.0110338	1679.69	0.0190806	1679.69	0.0653815	1679.69	0.0953855	1679.69	0.0904331
1680.18	0.0376383	1680.18	-0.0114216	1680.18	0.0181279	1680.18	0.0641569	1680.18	0.0935968	1680.18	0.0885766
1680.66	0.0374642	1680.66	-0.0118201	1680.66	0.0171789	1680.66	0.062967	1680.66	0.0918712	1680.66	0.0867709
1681.14	0.0372846	1681.14	-0.0122003	1681.14	0.0162781	1681.14	0.0618971	1681.14	0.0902942	1681.14	0.0850869
1681.62	0.0371	1681.62	-0.0125323	1681.62	0.0154524	1681.62	0.060976	1681.62	0.0888967	1681.62	0.0835376
1682.11	0.0369009	1682.11	-0.0128014	1682.11	0.0146919	1682.11	0.0601495	1682.11	0.0876171	1682.11	0.082049
1682.59	0.0366662	1682.59	-0.0130084	1682.59	0.0139505	1682.59	0.0592895	1682.59	0.0863036	1682.59	0.0804713
1683.07	0.0363657	1683.07	-0.0131734	1683.07	0.0131457	1683.07	0.0582187	1683.07	0.0847314	1683.07	0.0786083
1683.55	0.0359888	1683.55	-0.013335	1683.55	0.0122091	1683.55	0.0568316	1683.55	0.0827433	1683.55	0.0763699
1684.03	0.0355844	1684.03	-0.013538	1684.03	0.0111584	1684.03	0.0552318	1684.03	0.0804301	1684.03	0.0739385
1684.52	0.0352515	1684.52	-0.0138001	1684.52	0.0101189	1684.52	0.0537146	1684.52	0.0781389	1684.52	0.0717251
1685	0.0350558	1685	-0.0140932	1685	0.00922333	1685	0.0525208	1685	0.0761945	1685	0.0700382
1685.48	0.0349946	1685.48	-0.0143924	1685.48	0.0084967	1685.48	0.0516746	1685.48	0.074661	1685.48	0.068872
1685.96	0.035023	1685.96	-0.0146907	1685.96	0.00786889	1685.96	0.05105	1685.96	0.0734006	1685.96	0.0680095
1686.44	0.0350891	1686.44	-0.0149862	1686.44	0.00725044	1686.44	0.0505034	1686.44	0.0722401	1686.44	0.0672148
1686.93	0.0351488	1686.93	-0.0152648	1686.93	0.0065776	1686.93	0.0499275	1686.93	0.071049	1686.93	0.0663116
1687.41	0.035178	1687.41	-0.0155097	1687.41	0.00582935	1687.41	0.0492686	1687.41	0.0697649	1687.41	0.0652098
1687.89	0.0351738	1687.89	-0.0157113	1687.89	0.00502132	1687.89	0.0485199	1687.89	0.068385	1687.89	0.0638995
1688.37	0.0351498	1688.37	-0.0158698	1688.37	0.00419636	1688.37	0.0477092	1688.37	0.0669536	1688.37	0.0624351
1688.86	0.0351238	1688.86	-0.0159968	1688.86	0.00340084	1688.86	0.0468761	1688.86	0.0655326	1688.86	0.0609047
1689.34	0.0351047	1689.34	-0.0161104	1689.34	0.00265908	1689.34	0.0460478	1689.34	0.0641659	1689.34	0.0593877
1689.82	0.0350869	1689.82	-0.0162327	1689.82	0.00196485	1689.82	0.0452293	1689.82	0.0628623	1689.82	0.057934
1690.3	0.0350524	1690.3	-0.0163811	1690.3	0.0012882	1690.3	0.0444087	1690.3	0.0615983	1690.3	0.0565546
1690.78	0.0349827	1690.78	-0.0165616	1690.78	0.000600306	1690.78	0.0435782	1690.78	0.060344	1690.78	0.0552421
1691.27	0.0348655	1691.27	-0.0167665	1691.27	-0.000111283	1691.27	0.0427502	1691.27	0.0590853	1691.27	0.0539932
1691.75	0.0347002	1691.75	-0.016976	1691.75	-0.000835929	1691.75	0.0419585	1691.75	0.0578335	1691.75	0.0528182
1692.23	0.034494	1692.23	-0.0171658	1692.23	-0.0015525	1692.23	0.0412434	1692.23	0.0566108	1692.23	0.0517319
1692.71	0.0342611	1692.71	-0.017312	1692.71	-0.00223888	1692.71	0.0406399	1692.71	0.0554356	1692.71	0.050745
1693.19	0.0340193	1693.19	-0.0174034	1693.19	-0.00288907	1693.19	0.0401563	1693.19	0.0542979	1693.19	0.049844
1693.68	0.0337891	1693.68	-0.0174451	1693.68	-0.00351577	1693.68	0.0397679	1693.68	0.0531545	1693.68	0.0489847
1694.16	0.03359	1694.16	-0.0174564	1694.16	-0.00414845	1694.16	0.0394108	1694.16	0.0519387	1694.16	0.048086
1694.64	0.0334331	1694.64	-0.0174657	1694.64	-0.00481866	1694.64	0.0389975	1694.64	0.0505937	1694.64	0.047054
1695.12	0.0333163	1695.12	-0.0175064	1695.12	-0.00553923	1695.12	0.0384471	1695.12	0.0491251	1695.12	0.0458228
1695.61	0.0332305	1695.61	-0.0176128	1695.61	-0.00627901	1695.61	0.0377414	1695.61	0.0476377	1695.61	0.0444247
1696.09	0.0331694	1696.09	-0.0177994	1696.09	-0.00696874	1696.09	0.0369482	1696.09	0.0462929	1696.09	0.0429982
1696.57	0.033131	1696.57	-0.0180575	1696.57	-0.0075494	1696.57	0.0361713	1696.57	0.0451999	1696.57	0.0416989
1697.05	0.0331077	1697.05	-0.0183558	1697.05	-0.0080146	1697.05	0.0354693	1697.05	0.0443464	1697.05	0.0405894
1697.53	0.0330849	1697.53	-0.0186648	1697.53	-0.00840649	1697.53	0.0348243	1697.53	0.0436286	1697.53	0.0396196
1698.02	0.0330468	1698.02	-0.0189626	1698.02	-0.00878484	1698.02	0.0341597	1698.02	0.0428976	1698.02	0.0386782
1698.5	0.0329828	1698.5	-0.0192368	1698.5	-0.00919686	1698.5	0.0333765	1698.5	0.0420051	1698.5	0.0376529
1698.98	0.0328909	1698.98	-0.019475	1698.98	-0.00965742	1698.98	0.0323989	1698.98	0.0408395	1698.98	0.0364785
1699.46	0.0327704	1699.46	-0.0196447	1699.46	-0.0101405	1699.46	0.0312395	1699.46	0.0393831	1699.46	0.035181
1699.94	0.0326309	1699.94	-0.0197137	1699.94	-0.0105881	1699.94	0.0300534	1699.94	0.037773	1699.94	0.0339035
1700.43	0.0324994	1700.43	-0.0196861	1700.43	-0.0109482	1700.43	0.0290695	1700.43	0.0362517	1700.43	0.032837
1700.91	0.0324136	1700.91	-0.0196264	1700.91	-0.0112244	1700.91	0.0284214	1700.91	0.0349896	1700.91	0.0320737
1701.39	0.0323938	1701.39	-0.0196126	1701.39	-0.0114715	1701.39	0.0280587	1701.39	0.0339772	1701.39	0.0315481
1701.87	0.0324329	1701.87	-0.0196904	1701.87	-0.0117546	1701.87	0.0278419	1701.87	0.0331021	1701.87	0.031119
1702.35	0.0325042	1702.35	-0.0198584	1702.35	-0.0121147	1702.35	0.0276428	1702.35	0.0322595	1702.35	0.0306638
1702.84	0.0325773	1702.84	-0.0200841	1702.84	-0.0125557	1702.84	0.0273911	1702.84	0.0314055	1702.84	0.0301253
1703.32	0.0326323	1703.32	-0.0203268	1703.32	-0.0130464	1703.32	0.0270626	1703.32	0.0305508	1703.32	0.0295075
1703.8	0.0326616	1703.8	-0.0205461	1703.8	-0.0135279	1703.8	0.0266645	1703.8	0.0297438	1703.8	0.0288628
1704.28	0.0326681	1704.28	-0.0207123	1704.28	-0.0139382	1704.28	0.0262203	1704.28	0.0290348	1704.28	0.0282561
1704.77	0.0326561	1704.77	-0.0208047	1704.77	-0.0142336	1704.77	0.0257604	1704.77	0.0284508	1704.77	0.0277374
1705.25	0.0326295	1705.25	-0.020823	1705.25	-0.0144181	1705.25	0.0253105	1705.25	0.0279667	1705.25	0.0273081
1705.73	0.032591	1705.73	-0.0207875	1705.73	-0.0145399	1705.73	0.024885	1705.73	0.0275175	1705.73	0.0269252
1706.21	0.0325477	1706.21	-0.0207362	1706.21	-0.0146659	1706.21	0.0244905	1706.21	0.0270307	1706.21	0.0265297
1706.69	0.0325086	1706.69	-0.0207035	1706.69	-0.0148379	1706.69	0.0241338	1706.69	0.0264758	1706.69	0.0260911
1707.18	0.0324813	1707.18	-0.0207077	1707.18	-0.015055	1707.18	0.0238271	1707.18	0.0258738	1707.18	0.0256213
1707.66	0.0324694	1707.66	-0.0207489	1707.66	-0.0152874	1707.66	0.0235839	1707.66	0.0252747	1707.66	0.0251577
1708.14	0.03247	1708.14	-0.0208145	1708.14	-0.0155003	1708.14	0.0234096	1708.14	0.0247248	1708.14	0.024737
1708.62	0.0324743	1708.62	-0.0208888	1708.62	-0.0156766	1708.62	0.023294	1708.62	0.0242408	1708.62	0.0243703
1709.1	0.0324683	1709.1	-0.0209543	1709.1	-0.0158225	1709.1	0.0232103	1709.1	0.0238089	1709.1	0.0240406
1709.59	0.0324393	1709.59	-0.0209999	1709.59	-0.0159662	1709.59	0.0231224	1709.59	0.023392	1709.59	0.0237085
1710.07	0.0323815	1710.07	-0.0210231	1710.07	-0.0161411	1710.07	0.0230004	1710.07	0.0229524	1710.07	0.0233342
1710.55	0.0323014	1710.55	-0.0210314	1710.55	-0.0163716	1710.55	0.0228309	1710.55	0.0224697	1710.55	0.0228968
1711.03	0.0322156	1711.03	-0.021039	1711.03	-0.0166597	1711.03	0.022623	1711.03	0.0219514	1711.03	0.0224057
1711.51	0.0321468	1711.51	-0.0210628	1711.51	-0.0169864	1711.51	0.0224009	1711.51	0.0214237	1711.51	0.0218942
1712	0.0321154	1712	-0.021117	1712	-0.0173203	1712	0.0221921	1712	0.0209181	1712	0.0214066
1712.48	0.0321305	1712.48	-0.0212078	1712.48	-0.017634	1712.48	0.0220121	1712.48	0.0204498	1712.48	0.0209736
1712.96	0.0321862	1712.96	-0.0213302	1712.96	-0.0179137	1712.96	0.0218578	1712.96	0.02001	1712.96	0.0206021
1713.44	0.0322591	1713.44	-0.0214675	1713.44	-0.018163	1713.44	0.0217085	1713.44	0.0195675	1713.44	0.0202715
1713.92	0.0323182	1713.92	-0.0215952	1713.92	-0.0183967	1713.92	0.0215381	1713.92	0.019086	1713.92	0.0199476
1714.41	0.0323333	1714.41	-0.0216881	1714.41	-0.0186292	1714.41	0.0213282	1714.41	0.0185429	1714.41	0.0195987
1714.89	0.0322879	1714.89	-0.0217262	1714.89	-0.0188599	1714.89	0.0210804	1714.89	0.0179482	1714.89	0.0192162
1715.37	0.0321853	1715.37	-0.0217021	1715.37	-0.0190679	1715.37	0.0208147	1715.37	0.0173417	1715.37	0.0188192
1715.85	0.0320448	1715.85	-0.0216224	1715.85	-0.0192194	1715.85	0.0205573	1715.85	0.0167775	1715.85	0.0184421
1716.34	0.0318946	1716.34	-0.021508	1716.34	-0.0192888	1716.34	0.0203201	1716.34	0.0162948	1716.34	0.0181074
1716.82	0.0317582	1716.82	-0.0213913	1716.82	-0.0192827	1716.82	0.0200908	1716.82	0.0158953	1716.82	0.0178072
1717.3	0.0316521	1717.3	-0.0213136	1717.3	-0.0192515	1717.3	0.0198368	1717.3	0.0155396	1717.3	0.0175004
1717.78	0.0315839	1717.78	-0.0213092	1717.78	-0.0192653	1717.78	0.019535	1717.78	0.0151775	1717.78	0.0171483
1718.26	0.0315531	1718.26	-0.0213839	1718.26	-0.0193653	1718.26	0.0191959	1718.26	0.0147906	1718.26	0.0167528
1718.75	0.0315549	1718.75	-0.0215207	1718.75	-0.0195504	1718.75	0.0188557	1718.75	0.0143943	1718.75	0.0163488
1719.23	0.0315816	1719.23	-0.0216901	1719.23	-0.0197881	1719.23	0.0185512	1719.23	0.0140199	1719.23	0.0159759
1719.71	0.0316235	1719.71	-0.0218684	1719.71	-0.0200482	1719.71	0.0182978	1719.71	0.0136854	1719.71	0.0156475
1720.19	0.0316698	1720.19	-0.0220366	1720.19	-0.0203133	1720.19	0.0180904	1720.19	0.0133887	1720.19	0.0153536
1720.67	0.0317107	1720.67	-0.0221832	1720.67	-0.0205795	1720.67	0.01791	1720.67	0.0131113	1720.67	0.0150692
1721.16	0.0317391	1721.16	-0.0222994	1721.16	-0.0208477	1721.16	0.017737	1721.16	0.0128306	1721.16	0.0147736
1721.64	0.0317509	1721.64	-0.0223757	1721.64	-0.0211125	1721.64	0.01756	1721.64	0.0125319	1721.64	0.014461
1722.12	0.0317465	1722.12	-0.0224055	1722.12	-0.0213623	1722.12	0.0173822	1722.12	0.0122148	1722.12	0.0141457
1722.6	0.0317282	1722.6	-0.022386	1722.6	-0.021579	1722.6	0.0172209	1722.6	0.0118962	1722.6	0.013857
1723.09	0.0316995	1723.09	-0.0223229	1723.09	-0.0217473	1723.09	0.0170992	1723.09	0.0116005	1723.09	0.0136257
1723.57	0.0316619	1723.57	-0.0222312	1723.57	-0.0218637	1723.57	0.0170292	1723.57	0.0113435	1723.57	0.0134638
1724.05	0.0316151	1724.05	-0.0221346	1724.05	-0.0219447	1724.05	0.0170019	1724.05	0.0111196	1724.05	0.0133521
1724.53	0.0315581	1724.53	-0.0220596	1724.53	-0.0220211	1724.53	0.0169868	1724.53	0.0108998	1724.53	0.0132446
1725.01	0.0314911	1725.01	-0.022027	1725.01	-0.0221245	1725.01	0.0169465	1725.01	0.0106476	1725.01	0.0130902
1725.5	0.0314187	1725.5	-0.0220489	1725.5	-0.0222765	1725.5	0.0168511	1725.5	0.0103346	1725.5	0.0128512
1725.98	0.0313503	1725.98	-0.022127	1725.98	-0.0224801	1725.98	0.0166926	1725.98	0.00995625	1725.98	0.0125195
1726.46	0.0312972	1726.46	-0.0222558	1726.46	-0.0227225	1726.46	0.0164853	1726.46	0.00953231	1726.46	0.0121152
1726.94	0.0312707	1726.94	-0.0224235	1726.94	-0.0229796	1726.94	0.016261	1726.94	0.00910119	1726.94	0.0116782
1727.42	0.0312771	1727.42	-0.0226162	1727.42	-0.0232303	1727.42	0.0160546	1727.42	0.00870279	1727.42	0.0112499
1727.91	0.0313153	1727.91	-0.02282	1727.91	-0.0234649	1727.91	0.0158888	1727.91	0.00836157	1727.91	0.0108547
1728.39	0.0313764	1728.39	-0.0230195	1728.39	-0.0236886	1728.39	0.0157681	1728.39	0.00807829	1728.39	0.0104966
1728.87	0.0314483	1728.87	-0.0231987	1728.87	-0.0239182	1728.87	0.0156763	1728.87	0.00782766	1728.87	0.0101583
1729.35	0.0315216	1729.35	-0.0233409	1729.35	-0.02417	1729.35	0.0155871	1729.35	0.00757124	1729.35	0.00981717
1729.84	0.0315978	1729.84	-0.0234319	1729.84	-0.0244486	1729.84	0.0154756	1729.84	0.00727129	1729.84	0.00945929
1730.32	0.0316891	1730.32	-0.0234617	1730.32	-0.0247403	1730.32	0.0153328	1730.32	0.00690944	1730.32	0.00908976
1730.8	0.0318165	1730.8	-0.0234272	1730.8	-0.025018	1730.8	0.0151671	1730.8	0.00648943	1730.8	0.00872963
1731.28	0.0320028	1731.28	-0.0233333	1731.28	-0.0252477	1731.28	0.0149999	1731.28	0.00603425	1731.28	0.00840751
1731.76	0.0322647	1731.76	-0.0231932	1731.76	-0.0254002	1731.76	0.014856	1731.76	0.00557548	1731.76	0.00814855
1732.25	0.0326	1732.25	-0.0230245	1732.25	-0.0254551	1732.25	0.0147593	1732.25	0.00515606	1732.25	0.00796988
1732.73	0.0329636	1732.73	-0.0228438	1732.73	-0.0254101	1732.73	0.0147315	1732.73	0.00483737	1732.73	0.00787503
1733.21	0.0332615	1733.21	-0.0226656	1733.21	-0.0252889	1733.21	0.0147861	1733.21	0.00469004	1733.21	0.00785151
1733.69	0.0333736	1733.69	-0.0225104	1733.69	-0.0251511	1733.69	0.0149168	1733.69	0.00476002	1733.69	0.00786781
1734.17	0.0332452	1734.17	-0.0224069	1734.17	-0.0250674	1734.17	0.0150862	1734.17	0.00501117	1734.17	0.00789045
1734.66	0.0329413	1734.66	-0.0223721	1734.66	-0.0250671	1734.66	0.01524	1734.66	0.00533028	1734.66	0.00790759
1735.14	0.0325967	1735.14	-0.022408	1735.14	-0.0251364	1735.14	0.0153314	1735.14	0.00558666	1735.14	0.00792045
1735.62	0.0323111	1735.62	-0.0225015	1735.62	-0.0252472	1735.62	0.0153374	1735.62	0.00570163	1735.62	0.00792497
1736.1	0.0321103	1736.1	-0.0226351	1736.1	-0.0253857	1736.1	0.0152549	1736.1	0.00565738	1736.1	0.007903
1736.58	0.0319725	1736.58	-0.0227835	1736.58	-0.025545	1736.58	0.0150887	1736.58	0.00547091	1736.58	0.00783745
1737.07	0.0318592	1737.07	-0.022924	1737.07	-0.025719	1737.07	0.0148519	1737.07	0.00517799	1737.07	0.00772461
1737.55	0.0317418	1737.55	-0.0230447	1737.55	-0.0258965	1737.55	0.0145654	1737.55	0.00482102	1737.55	0.00757882
1738.03	0.0316083	1738.03	-0.0231424	1738.03	-0.026059	1738.03	0.0142664	1738.03	0.00445307	1738.03	0.00743251
1738.51	0.0314684	1738.51	-0.0232241	1738.51	-0.0261914	1738.51	0.0140018	1738.51	0.00412537	1738.51	0.00731854
1738.99	0.0313465	1738.99	-0.0233002	1738.99	-0.0262922	1738.99	0.013812	1738.99	0.00387206	1738.99	0.00724886
1739.48	0.0312733	1739.48	-0.0233823	1739.48	-0.0263803	1739.48	0.0137133	1739.48	0.00369431	1739.48	0.00719906
1739.96	0.0312673	1739.96	-0.0234745	1739.96	-0.0264852	1739.96	0.0136836	1739.96	0.00355946	1739.96	0.00711822
1740.44	0.0313281	1740.44	-0.0235704	1740.44	-0.0266294	1740.44	0.0136766	1740.44	0.00342231	1740.44	0.00695597
1740.92	0.0314376	1740.92	-0.0236543	1740.92	-0.0268154	1740.92	0.0136454	1740.92	0.00325029	1740.92	0.00668754
1741.41	0.031571	1741.41	-0.0237062	1741.41	-0.027025	1741.41	0.0135666	1741.41	0.00303933	1741.41	0.00632503
1741.89	0.0317042	1741.89	-0.0237077	1741.89	-0.0272266	1741.89	0.0134417	1741.89	0.00280806	1741.89	0.00590895
1742.37	0.0318179	1742.37	-0.0236493	1742.37	-0.0273879	1742.37	0.0132912	1742.37	0.00258248	1742.37	0.00549417
1742.85	0.0319003	1742.85	-0.02354	1742.85	-0.0274939	1742.85	0.0131385	1742.85	0.0023759	1742.85	0.0051233
1743.33	0.031944	1743.33	-0.0234071	1743.33	-0.0275515	1743.33	0.0129994	1743.33	0.00218052	1743.33	0.00481355
1743.82	0.0319442	1743.82	-0.0232905	1743.82	-0.0275914	1743.82	0.0128739	1743.82	0.00196764	1743.82	0.00454819
1744.3	0.0318971	1744.3	-0.0232251	1744.3	-0.0276501	1744.3	0.0127485	1744.3	0.00170517	1744.3	0.00428914
1744.78	0.0318007	1744.78	-0.0232335	1744.78	-0.0277563	1744.78	0.0126041	1744.78	0.00137249	1744.78	0.00399517
1745.26	0.0316547	1745.26	-0.0233171	1745.26	-0.0279179	1745.26	0.012426	1745.26	0.000972744	1745.26	0.00364338
1745.74	0.0314643	1745.74	-0.0234625	1745.74	-0.0281236	1745.74	0.0122073	1745.74	0.000529042	1745.74	0.00323617
1746.23	0.0312411	1746.23	-0.0236444	1746.23	-0.028351	1746.23	0.0119467	1746.23	7.79714e-05	1746.23	0.00279615
1746.71	0.0310047	1746.71	-0.023836	1746.71	-0.0285818	1746.71	0.0116442	1746.71	-0.000347669	1746.71	0.00235328
1747.19	0.0307792	1747.19	-0.0240156	1747.19	-0.0288132	1747.19	0.0112978	1747.19	-0.000730918	1747.19	0.00192774
1747.67	0.0305923	1747.67	-0.0241698	1747.67	-0.0290602	1747.67	0.0109045	1747.67	-0.00107331	1747.67	0.00152332
1748.15	0.0304655	1748.15	-0.0242907	1748.15	-0.0293453	1748.15	0.010468	1748.15	-0.00138795	1748.15	0.00113015
1748.64	0.0304096	1748.64	-0.0243714	1748.64	-0.0296812	1748.64	0.0100057	1748.64	-0.00168425	1748.64	0.00073839
1749.12	0.0304227	1749.12	-0.0243992	1749.12	-0.0300547	1749.12	0.00955405	1749.12	-0.0019561	1749.12	0.000353419
1749.6	0.0304927	1749.6	-0.0243564	1749.6	-0.0304242	1749.6	0.00915882	1749.6	-0.0021808	1749.6	2.41879e-06
1750.08	0.0306023	1750.08	-0.0242284	1750.08	-0.0307352	1750.08	0.00885812	1750.08	-0.0023347	1750.08	-0.000277839
1750.57	0.030731	1750.57	-0.0240166	1750.57	-0.0309448	1750.57	0.00866291	1750.57	-0.00241461	1750.57	-0.000462073
1751.05	0.0308605	1751.05	-0.0237473	1751.05	-0.031046	1751.05	0.00854766	1751.05	-0.00244838	1751.05	-0.000557123
1751.53	0.0309753	1751.53	-0.0234691	1751.53	-0.031071	1751.53	0.00846035	1751.53	-0.00248693	1751.53	-0.000602919
1752.01	0.0310646	1752.01	-0.0232345	1752.01	-0.0310732	1752.01	0.00834765	1752.01	-0.00257943	1752.01	-0.000654666
1752.49	0.0311226	1752.49	-0.0230771	1752.49	-0.0310964	1752.49	0.00818255	1752.49	-0.00274629	1752.49	-0.000754436
1752.98	0.031147	1752.98	-0.0230061	1752.98	-0.0311617	1752.98	0.00796705	1752.98	-0.00297674	1752.98	-0.000921738
1753.46	0.031139	1753.46	-0.023008	1753.46	-0.0312633	1753.46	0.00772643	1753.46	-0.00323746	1753.46	-0.00115207
1753.94	0.0311052	1753.94	-0.0230604	1753.94	-0.0313808	1753.94	0.00749009	1753.94	-0.00349233	1753.94	-0.00142851
1754.42	0.0310578	1754.42	-0.0231384	1754.42	-0.0314869	1754.42	0.00728322	1754.42	-0.00371066	1754.42	-0.00172844
1754.9	0.0310151	1754.9	-0.0232233	1754.9	-0.031562	1754.9	0.00711435	1754.9	-0.00387984	1754.9	-0.00203364
1755.39	0.0309959	1755.39	-0.0233027	1755.39	-0.0316029	1755.39	0.00697203	1755.39	-0.0040077	1755.39	-0.00233539
1755.87	0.0310134	1755.87	-0.0233694	1755.87	-0.0316286	1755.87	0.00682744	1755.87	-0.00411993	1755.87	-0.00263437
1756.35	0.0310669	1756.35	-0.0234196	1756.35	-0.0316756	1756.35	0.0066474	1756.35	-0.00424831	1756.35	-0.00293679
1756.83	0.0311396	1756.83	-0.0234495	1756.83	-0.0317779	1756.83	0.00641404	1756.83	-0.0044124	1756.83	-0.00324404
1757.32	0.0312039	1757.32	-0.0234582	1757.32	-0.0319554	1757.32	0.00613237	1757.32	-0.00461361	1757.32	-0.00355287
1757.8	0.0312341	1757.8	-0.0234449	1757.8	-0.0322029	1757.8	0.00582821	1757.8	-0.00483439	1757.8	-0.00385613
1758.28	0.0312163	1758.28	-0.0234133	1758.28	-0.0325008	1758.28	0.00553044	1758.28	-0.00505377	1758.28	-0.00415177
1758.76	0.0311497	1758.76	-0.0233715	1758.76	-0.0328238	1758.76	0.00526058	1758.76	-0.00525544	1758.76	-0.00444418
1759.24	0.031047	1759.24	-0.0233341	1759.24	-0.0331508	1759.24	0.00502565	1759.24	-0.00543279	1759.24	-0.00474174
1759.73	0.0309294	1759.73	-0.0233185	1759.73	-0.0334624	1759.73	0.00482404	1759.73	-0.00558241	1759.73	-0.00504794
1760.21	0.0308231	1760.21	-0.02334	1760.21	-0.0337365	1760.21	0.00465327	1760.21	-0.00569623	1760.21	-0.00535236
1760.69	0.0307504	1760.69	-0.0234051	1760.69	-0.0339496	1760.69	0.00451708	1760.69	-0.00575934	1760.69	-0.00562892
1761.17	0.0307241	1761.17	-0.023505	1761.17	-0.034081	1761.17	0.00442683	1761.17	-0.00575185	1761.17	-0.00584026
1761.65	0.0307398	1761.65	-0.0236175	1761.65	-0.0341249	1761.65	0.00439503	1761.65	-0.00566307	1761.65	-0.00595603
1762.14	0.0307796	1762.14	-0.0237142	1762.14	-0.0340956	1762.14	0.00442318	1762.14	-0.00550196	1762.14	-0.00597156
1762.62	0.030821	1762.62	-0.0237755	1762.62	-0.0340271	1762.62	0.00449455	1762.62	-0.00529999	1762.62	-0.00591564
1763.1	0.0308505	1763.1	-0.0237981	1763.1	-0.03396	1763.1	0.00457718	1763.1	-0.0050988	1763.1	-0.00583803
1763.58	0.0308675	1763.58	-0.0237928	1763.58	-0.0339238	1763.58	0.00464021	1763.58	-0.00493002	1763.58	-0.00578432
1764.07	0.030883	1764.07	-0.0237741	1764.07	-0.0339314	1764.07	0.00466174	1764.07	-0.00480801	1764.07	-0.00578232
1764.55	0.0309127	1764.55	-0.0237517	1764.55	-0.0339757	1764.55	0.00463759	1764.55	-0.00472719	1764.55	-0.00583372
1765.03	0.0309713	1765.03	-0.0237288	1765.03	-0.0340365	1765.03	0.00457869	1765.03	-0.00467055	1765.03	-0.00591982
1765.51	0.0310678	1765.51	-0.0237008	1765.51	-0.0340846	1765.51	0.00450844	1765.51	-0.00461853	1765.51	-0.00600813
1765.99	0.0312	1765.99	-0.0236611	1765.99	-0.034094	1765.99	0.00445418	1765.99	-0.00455971	1765.99	-0.00606727
1766.48	0.031352	1766.48	-0.0236055	1766.48	-0.0340518	1766.48	0.00443607	1766.48	-0.00449803	1766.48	-0.00608011
1766.96	0.0314925	1766.96	-0.0235371	1766.96	-0.0339678	1766.96	0.00446064	1766.96	-0.00445412	1766.96	-0.00605244
1767.44	0.0315872	1767.44	-0.0234682	1767.44	-0.033873	1767.44	0.0045145	1767.44	-0.00445461	1767.44	-0.00601153
1767.92	0.0316128	1767.92	-0.0234159	1767.92	-0.0338067	1767.92	0.00457116	1767.92	-0.00451646	1767.92	-0.00599028
1768.4	0.0315691	1768.4	-0.0233955	1768.4	-0.0338014	1768.4	0.0046023	1768.4	-0.00463436	1768.4	-0.00601041
1768.89	0.0314778	1768.89	-0.0234099	1768.89	-0.0338659	1768.89	0.00459466	1768.89	-0.00477881	1768.89	-0.00606891
1769.37	0.0313742	1769.37	-0.0234481	1769.37	-0.0339858	1769.37	0.00455411	1769.37	-0.00490758	1769.37	-0.00614173
1769.85	0.0312949	1769.85	-0.0234873	1769.85	-0.0341278	1769.85	0.004506	1769.85	-0.0049772	1769.85	-0.00619413
1770.33	0.0312656	1770.33	-0.0235037	1770.33	-0.0342538	1770.33	0.00448487	1770.33	-0.00495826	1770.33	-0.00619877
1770.82	0.0312924	1770.82	-0.023479	1770.82	-0.0343285	1770.82	0.00452696	1770.82	-0.00484277	1770.82	-0.00614836
1771.3	0.0313534	1771.3	-0.0234118	1771.3	-0.0343322	1771.3	0.00465504	1771.3	-0.00465187	1771.3	-0.00606933
1771.78	0.0314045	1771.78	-0.0233215	1771.78	-0.0342697	1771.78	0.00486217	1771.78	-0.00442946	1771.78	-0.0060126
1772.26	0.0313954	1772.26	-0.0232452	1772.26	-0.0341715	1772.26	0.00510536	1772.26	-0.0042299	1772.26	-0.00603309
1772.74	0.0313024	1772.74	-0.0232167	1772.74	-0.0340771	1772.74	0.00532119	1772.74	-0.00409029	1772.74	-0.00615356
1773.22	0.0311401	1773.22	-0.0232462	1773.22	-0.0340137	1773.22	0.00545897	1773.22	-0.00401719	1773.22	-0.00635484
1773.71	0.0309471	1773.71	-0.0233203	1773.71	-0.0339931	1773.71	0.00549447	1773.71	-0.00399766	1773.71	-0.00659751
1774.19	0.0307628	1774.19	-0.0234092	1774.19	-0.0340143	1774.19	0.00543159	1774.19	-0.00401469	1774.19	-0.00684576
1774.67	0.0306127	1774.67	-0.0234816	1774.67	-0.0340711	1774.67	0.00529134	1774.67	-0.00405829	1774.67	-0.00708024
1775.15	0.0305113	1775.15	-0.0235095	1775.15	-0.0341539	1775.15	0.00510422	1775.15	-0.00412387	1775.15	-0.00728953
1775.64	0.030463	1775.64	-0.0234795	1775.64	-0.0342531	1775.64	0.00490446	1775.64	-0.00420972	1775.64	-0.00746772
1776.12	0.0304667	1776.12	-0.0233953	1776.12	-0.0343597	1776.12	0.0047237	1776.12	-0.00431209	1776.12	-0.00761071
1776.6	0.0305179	1776.6	-0.0232775	1776.6	-0.034468	1776.6	0.00458686	1776.6	-0.00442506	1776.6	-0.00771772
1777.08	0.0306103	1777.08	-0.0231569	1777.08	-0.0345774	1777.08	0.00450315	1777.08	-0.00454292	1777.08	-0.00779492
1777.56	0.0307375	1777.56	-0.0230659	1777.56	-0.0346927	1777.56	0.00446402	1777.56	-0.00466406	1777.56	-0.00785636
1778.05	0.0308918	1778.05	-0.0230328	1778.05	-0.0348204	1778.05	0.0044451	1778.05	-0.00479251	1778.05	-0.00792387
1778.53	0.0310646	1778.53	-0.023074	1778.53	-0.0349641	1778.53	0.00441622	1778.53	-0.0049369	1778.53	-0.00801951
1779.01	0.0312429	1779.01	-0.0231907	1779.01	-0.035118	1779.01	0.00435092	1779.01	-0.00510493	1779.01	-0.00815836
1779.49	0.0314083	1779.49	-0.0233656	1779.49	-0.0352632	1779.49	0.00423758	1779.49	-0.00529671	1779.49	-0.00834061
1779.97	0.0315401	1779.97	-0.0235636	1779.97	-0.035372	1779.97	0.00408667	1779.97	-0.00550052	1779.97	-0.00854706
1780.46	0.0316214	1780.46	-0.0237355	1780.46	-0.035415	1780.46	0.00392926	1780.46	-0.00569531	1780.46	-0.00874383
1780.94	0.0316482	1780.94	-0.023832	1780.94	-0.0353752	1780.94	0.0038039	1780.94	-0.00585918	1780.94	-0.0088948
1781.42	0.0316307	1781.42	-0.0238206	1781.42	-0.0352558	1781.42	0.00373722	1781.42	-0.00598156	1781.42	-0.0089792
1781.9	0.0315919	1781.9	-0.0236926	1781.9	-0.0350801	1781.9	0.00373555	1781.9	-0.0060674	1781.9	-0.00899666
1782.39	0.0315579	1782.39	-0.0234649	1782.39	-0.0348828	1782.39	0.00378388	1782.39	-0.00613542	1782.39	-0.00896459
1782.87	0.0315481	1782.87	-0.0231733	1782.87	-0.0346998	1782.87	0.00385531	1782.87	-0.00620857	1782.87	-0.00890668
1783.35	0.0315713	1783.35	-0.0228685	1783.35	-0.0345642	1783.35	0.00391599	1783.35	-0.00630808	1783.35	-0.00884581
1783.83	0.0316197	1783.83	-0.0226079	1783.83	-0.0345015	1783.83	0.00393368	1783.83	-0.00644819	1783.83	-0.00879773
1784.31	0.0316712	1784.31	-0.0224417	1784.31	-0.0345253	1784.31	0.00388496	1784.31	-0.00663377	1784.31	-0.00876906
1784.8	0.0316952	1784.8	-0.0224048	1784.8	-0.0346371	1784.8	0.00375637	1784.8	-0.00686252	1784.8	-0.00876061
1785.28	0.0316664	1785.28	-0.0225013	1785.28	-0.0348255	1785.28	0.00354777	1785.28	-0.00712959	1785.28	-0.00877058
1785.76	0.0315764	1785.76	-0.0227066	1785.76	-0.0350708	1785.76	0.00326935	1785.76	-0.00743023	1785.76	-0.00879838
1786.24	0.0314377	1786.24	-0.0229772	1786.24	-0.0353487	1786.24	0.0029388	1786.24	-0.00776117	1786.24	-0.00884627
1786.72	0.0312781	1786.72	-0.0232682	1786.72	-0.0356367	1786.72	0.00257688	1786.72	-0.00811862	1786.72	-0.00891795
1787.21	0.0311294	1787.21	-0.0235443	1787.21	-0.0359151	1787.21	0.00220609	1787.21	-0.00849498	1787.21	-0.00901551
1787.69	0.0310209	1787.69	-0.0237807	1787.69	-0.0361663	1787.69	0.0018514	1787.69	-0.00887669	1787.69	-0.00913726
1788.17	0.0309688	1788.17	-0.0239661	1788.17	-0.036377	1788.17	0.00153582	1788.17	-0.00924697	1788.17	-0.00927697
1788.65	0.0309758	1788.65	-0.024095	1788.65	-0.0365369	1788.65	0.00128016	1788.65	-0.00958748	1788.65	-0.0094243
1789.13	0.0310312	1789.13	-0.0241648	1789.13	-0.0366379	1789.13	0.00110081	1789.13	-0.00988025	1789.13	-0.00956444
1789.62	0.0311161	1789.62	-0.0241712	1789.62	-0.036673	1789.62	0.00100692	1789.62	-0.0101104	1789.62	-0.00968065
1790.1	0.0312068	1790.1	-0.0241098	1790.1	-0.0366349	1790.1	0.00100024	1790.1	-0.0102653	1790.1	-0.0097542
1790.58	0.0312803	1790.58	-0.0239791	1790.58	-0.0365159	1790.58	0.00107328	1790.58	-0.0103347	1790.58	-0.00976752
1791.06	0.0313205	1791.06	-0.0237865	1791.06	-0.0363134	1791.06	0.00120885	1791.06	-0.0103166	1791.06	-0.00971241
1791.55	0.0313203	1791.55	-0.0235564	1791.55	-0.0360399	1791.55	0.00137535	1791.55	-0.0102262	1791.55	-0.00959928
1792.03	0.031285	1792.03	-0.0233287	1792.03	-0.0357318	1792.03	0.00152931	1792.03	-0.0101046	1792.03	-0.00946268
1792.51	0.0312272	1792.51	-0.0231419	1792.51	-0.0354404	1792.51	0.0016294	1792.51	-0.010007	1792.51	-0.00934803
1792.99	0.0311643	1792.99	-0.0230214	1792.99	-0.0352201	1792.99	0.0016459	1792.99	-0.00998993	1792.99	-0.00929776
1793.47	0.0311118	1793.47	-0.0229711	1793.47	-0.0351085	1793.47	0.0015719	1793.47	-0.0100859	1793.47	-0.00933208
1793.96	0.0310815	1793.96	-0.0229777	1793.96	-0.0351187	1793.96	0.00142136	1793.96	-0.0102934	1793.96	-0.00944557
1794.44	0.0310803	1794.44	-0.0230179	1794.44	-0.0352411	1794.44	0.00122291	1794.44	-0.0105822	1794.44	-0.00961289
1794.92	0.0311102	1794.92	-0.0230674	1794.92	-0.035447	1794.92	0.00101366	1794.92	-0.0109005	1794.92	-0.00979651
1795.4	0.0311688	1795.4	-0.0231078	1795.4	-0.0356974	1795.4	0.000829673	1795.4	-0.011193	1795.4	-0.00995914
1795.88	0.0312452	1795.88	-0.0231271	1795.88	-0.0359454	1795.88	0.000702778	1795.88	-0.0114086	1795.88	-0.0100683
1796.37	0.0313224	1796.37	-0.0231226	1796.37	-0.0361504	1796.37	0.000649814	1796.37	-0.0115195	1796.37	-0.0101102
1796.85	0.0313787	1796.85	-0.0230989	1796.85	-0.0362862	1796.85	0.000669625	1796.85	-0.0115269	1796.85	-0.0100928
1797.33	0.0313937	1797.33	-0.0230637	1797.33	-0.0363436	1797.33	0.000744431	1797.33	-0.0114596	1797.33	-0.0100415
1797.81	0.0313581	1797.81	-0.0230236	1797.81	-0.0363303	1797.81	0.000849293	1797.81	-0.0113587	1797.81	-0.00998595
1798.3	0.0312782	1798.3	-0.0229837	1798.3	-0.0362633	1798.3	0.000960324	1798.3	-0.0112644	1798.3	-0.00994816
1798.78	0.0311801	1798.78	-0.0229469	1798.78	-0.0361628	1798.78	0.00106321	1798.78	-0.0112037	1798.78	-0.00993388
1799.26	0.0311007	1799.26	-0.0229142	1799.26	-0.0360445	1799.26	0.00115586	1799.26	-0.0111851	1799.26	-0.00993129
1799.74	0.0310798	1799.74	-0.0228887	1799.74	-0.0359223	1799.74	0.00124321	1799.74	-0.0112055	1799.74	-0.00992183
1800.22	0.0311423	1800.22	-0.022875	1800.22	-0.0358091	1800.22	0.00132948	1800.22	-0.0112603	1800.22	-0.00989346
1800.71	0.0312854	1800.71	-0.0228779	1800.71	-0.0357174	1800.71	0.00141115	1800.71	-0.0113513	1800.71	-0.0098522
1801.19	0.0314791	1801.19	-0.0229014	1801.19	-0.0356596	1801.19	0.00147508	1801.19	-0.011487	1801.19	-0.00982223
1801.67	0.0316787	1801.67	-0.022947	1801.67	-0.0356432	1801.67	0.00150533	1801.67	-0.011674	1801.67	-0.00983309
1802.15	0.0318445	1802.15	-0.023013	1802.15	-0.035668	1802.15	0.00149194	1802.15	-0.0119055	1802.15	-0.00990143
1802.63	0.0319525	1802.63	-0.0230951	1802.63	-0.0357242	1802.63	0.00143525	1802.63	-0.0121574	1802.63	-0.0100231
1803.12	0.0319987	1803.12	-0.0231866	1803.12	-0.0357962	1803.12	0.00134597	1803.12	-0.0123928	1803.12	-0.0101715
1803.6	0.0319944	1803.6	-0.0232809	1803.6	-0.0358682	1803.6	0.00123879	1803.6	-0.0125764	1803.6	-0.0103109
1804.08	0.0319573	1804.08	-0.0233705	1804.08	-0.0359287	1804.08	0.00112639	1804.08	-0.0126838	1804.08	-0.0104059
1804.56	0.0319036	1804.56	-0.0234495	1804.56	-0.0359756	1804.56	0.00101349	1804.56	-0.0127148	1804.56	-0.0104375
1805.05	0.031843	1805.05	-0.0235147	1805.05	-0.0360163	1805.05	0.000896405	1805.05	-0.0126916	1805.05	-0.0104085
1805.53	0.0317775	1805.53	-0.0235666	1805.53	-0.036065	1805.53	0.00076637	1805.53	-0.012652	1805.53	-0.0103423
1806.01	0.0317056	1806.01	-0.0236099	1806.01	-0.0361359	1806.01	0.000616432	1806.01	-0.0126335	1806.01	-0.0102727
1806.49	0.0316246	1806.49	-0.0236526	1806.49	-0.0362372	1806.49	0.000446446	1806.49	-0.0126607	1806.49	-0.0102334
1806.97	0.0315354	1806.97	-0.023706	1806.97	-0.0363685	1806.97	0.000265219	1806.97	-0.0127396	1806.97	-0.01025
1807.46	0.0314424	1807.46	-0.0237797	1807.46	-0.0365195	1807.46	8.84106e-05	1807.46	-0.0128574	1807.46	-0.0103324
1807.94	0.0313513	1807.94	-0.0238777	1807.94	-0.0366733	1807.94	-6.76544e-05	1807.94	-0.0129903	1807.94	-0.0104758
1808.42	0.0312667	1808.42	-0.0239942	1808.42	-0.0368102	1808.42	-0.000189949	1808.42	-0.0131136	1808.42	-0.0106628
1808.9	0.0311894	1808.9	-0.0241131	1808.9	-0.0369133	1808.9	-0.000273667	1808.9	-0.01321	1808.9	-0.01087
1809.38	0.0311173	1809.38	-0.0242087	1809.38	-0.0369697	1809.38	-0.000320917	1809.38	-0.0132711	1809.38	-0.0110694
1809.87	0.0310475	1809.87	-0.0242523	1809.87	-0.0369723	1809.87	-0.000337769	1809.87	-0.0132963	1809.87	-0.0112334
1810.35	0.0309803	1810.35	-0.0242233	1810.35	-0.0369207	1810.35	-0.000329923	1810.35	-0.0132885	1810.35	-0.0113401
1810.83	0.0309202	1810.83	-0.0241157	1810.83	-0.0368225	1810.83	-0.000302442	1810.83	-0.0132539	1810.83	-0.0113765
1811.31	0.0308753	1811.31	-0.0239451	1811.31	-0.0366934	1811.31	-0.000260389	1811.31	-0.0132029	1811.31	-0.0113464
1811.8	0.030852	1811.8	-0.0237424	1811.8	-0.0365542	1811.8	-0.000210152	1811.8	-0.0131501	1811.8	-0.0112677
1812.28	0.0308524	1812.28	-0.0235475	1812.28	-0.0364268	1812.28	-0.000159544	1812.28	-0.0131136	1812.28	-0.0111702
1812.76	0.0308724	1812.76	-0.0233957	1812.76	-0.036328	1812.76	-0.000114463	1812.76	-0.0131083	1812.76	-0.0110839
1813.24	0.0309047	1813.24	-0.0233087	1813.24	-0.036264	1813.24	-7.60028e-05	1813.24	-0.0131393	1813.24	-0.0110286
1813.72	0.030941	1813.72	-0.0232928	1813.72	-0.0362294	1813.72	-3.66447e-05	1813.72	-0.0131968	1813.72	-0.0110105
1814.2	0.0309755	1814.2	-0.0233407	1814.2	-0.0362095	1814.2	1.723e-05	1814.2	-0.013257	1814.2	-0.0110221
1814.69	0.0310072	1814.69	-0.023435	1814.69	-0.0361854	1814.69	0.000100805	1814.69	-0.0132898	1814.69	-0.0110475
1815.17	0.0310388	1815.17	-0.0235515	1815.17	-0.0361396	1815.17	0.000224607	1815.17	-0.0132667	1815.17	-0.0110703
1815.65	0.0310758	1815.65	-0.0236638	1815.65	-0.0360636	1815.65	0.000387079	1815.65	-0.0131747	1815.65	-0.0110801
1816.13	0.0311237	1816.13	-0.0237483	1816.13	-0.0359613	1816.13	0.000572569	1816.13	-0.0130237	1816.13	-0.0110761
1816.62	0.0311867	1816.62	-0.0237854	1816.62	-0.0358485	1816.62	0.000752396	1816.62	-0.0128464	1816.62	-0.0110633
1817.1	0.0312647	1817.1	-0.0237638	1817.1	-0.0357464	1817.1	0.000896571	1817.1	-0.0126836	1817.1	-0.0110462
1817.58	0.0313545	1817.58	-0.023681	1817.58	-0.0356737	1817.58	0.000982574	1817.58	-0.012571	1817.58	-0.0110234
1818.06	0.0314489	1818.06	-0.0235433	1818.06	-0.035642	1818.06	0.000999943	1818.06	-0.0125272	1818.06	-0.0109864
1818.54	0.0315378	1818.54	-0.0233635	1818.54	-0.0356536	1818.54	0.00095096	1818.54	-0.0125495	1818.54	-0.0109269
1819.03	0.0316087	1819.03	-0.0231589	1819.03	-0.0357035	1819.03	0.000845077	1819.03	-0.012621	1819.03	-0.0108458
1819.51	0.0316483	1819.51	-0.0229479	1819.51	-0.0357822	1819.51	0.000694415	1819.51	-0.0127197	1819.51	-0.0107588
1819.99	0.0316463	1819.99	-0.0227448	1819.99	-0.0358792	1819.99	0.000511692	1819.99	-0.012829	1819.99	-0.0106935
1820.47	0.0315988	1820.47	-0.0225588	1820.47	-0.0359829	1820.47	0.000313196	1820.47	-0.0129385	1820.47	-0.010682
1820.95	0.0315117	1820.95	-0.0223917	1820.95	-0.0360805	1820.95	0.000123243	1820.95	-0.0130409	1820.95	-0.0107448
1821.44	0.0313998	1821.44	-0.0222418	1821.44	-0.03616	1821.44	-2.71691e-05	1821.44	-0.0131292	1821.44	-0.0108813
1821.92	0.0312862	1821.92	-0.0221073	1821.92	-0.0362106	1821.92	-9.92914e-05	1821.92	-0.0131922	1821.92	-0.0110682
1822.4	0.0311959	1822.4	-0.0219928	1822.4	-0.0362279	1822.4	-5.83451e-05	1822.4	-0.0132178	1822.4	-0.0112663
1822.88	0.0311482	1822.88	-0.0219117	1822.88	-0.0362166	1822.88	0.000114129	1822.88	-0.0131995	1822.88	-0.0114359
1823.37	0.0311523	1823.37	-0.021884	1823.37	-0.0361928	1823.37	0.00040784	1823.37	-0.0131414	1823.37	-0.0115468
1823.85	0.0312009	1823.85	-0.0219286	1823.85	-0.0361806	1823.85	0.000777424	1823.85	-0.0130618	1823.85	-0.0115904
1824.33	0.0312727	1824.33	-0.0220505	1824.33	-0.036201	1824.33	0.0011529	1824.33	-0.0129861	1824.33	-0.011578
1824.81	0.0313408	1824.81	-0.0222327	1824.81	-0.0362618	1824.81	0.00145935	1824.81	-0.012935	1824.81	-0.0115321
1825.29	0.031387	1825.29	-0.0224388	1825.29	-0.0363511	1825.29	0.00165312	1825.29	-0.0129107	1825.29	-0.0114692
1825.78	0.0314098	1825.78	-0.0226273	1825.78	-0.0364439	1825.78	0.00173608	1825.78	-0.0128968	1825.78	-0.0113919
1826.26	0.0314229	1826.26	-0.0227677	1826.26	-0.0365144	1826.26	0.00174772	1826.26	-0.0128674	1826.26	-0.0112938
1826.74	0.0314451	1826.74	-0.022854	1826.74	-0.0365522	1826.74	0.00173654	1826.74	-0.0128067	1826.74	-0.0111714
1827.22	0.0314887	1827.22	-0.0229017	1827.22	-0.036563	1827.22	0.00173857	1827.22	-0.0127168	1827.22	-0.0110345
1827.7	0.0315517	1827.7	-0.0229395	1827.7	-0.0365628	1827.7	0.00176366	1827.7	-0.0126209	1827.7	-0.0109105
1828.19	0.0316164	1828.19	-0.022995	1828.19	-0.0365657	1828.19	0.0017956	1828.19	-0.0125522	1828.19	-0.0108342
1828.67	0.0316509	1828.67	-0.0230812	1828.67	-0.036571	1828.67	0.00180328	1828.67	-0.0125407	1828.67	-0.0108355
1829.15	0.0316231	1829.15	-0.0231832	1829.15	-0.0365532	1829.15	0.0017611	1829.15	-0.0125912	1829.15	-0.0109149
1829.63	0.0315212	1829.63	-0.0232564	1829.63	-0.0364687	1829.63	0.00166892	1829.63	-0.0126739	1829.63	-0.0110305
1830.12	0.0313661	1830.12	-0.0232442	1830.12	-0.0362768	1830.12	0.00155641	1830.12	-0.0127341	1830.12	-0.0111063
1830.6	0.0312054	1830.6	-0.0231085	1830.6	-0.0359701	1830.6	0.00146524	1830.6	-0.0127247	1830.6	-0.0110717
1831.08	0.031088	1831.08	-0.0228511	1831.08	-0.0355844	1831.08	0.00142079	1831.08	-0.0126371	1831.08	-0.0109022
1831.56	0.0310463	1831.56	-0.022513	1831.56	-0.0351892	1831.56	0.00141963	1831.56	-0.0125024	1831.56	-0.0106262
1832.04	0.0310868	1832.04	-0.0221571	1832.04	-0.0348608	1832.04	0.00143286	1832.04	-0.012374	1832.04	-0.0103095
1832.53	0.0311965	1832.53	-0.0218457	1832.53	-0.0346573	1832.53	0.00142465	1832.53	-0.0123001	1832.53	-0.0100243
1833.01	0.031349	1833.01	-0.0216299	1833.01	-0.0346109	1833.01	0.00136458	1833.01	-0.0123104	1833.01	-0.00983286
1833.49	0.0315159	1833.49	-0.0215382	1833.49	-0.0347185	1833.49	0.00124195	1833.49	-0.0124053	1833.49	-0.00976914
1833.97	0.0316733	1833.97	-0.0215728	1833.97	-0.0349479	1833.97	0.00106683	1833.97	-0.0125635	1833.97	-0.00983733
1834.45	0.0318046	1834.45	-0.0217091	1834.45	-0.0352442	1834.45	0.000866889	1834.45	-0.0127528	1834.45	-0.0100163
1834.94	0.0319053	1834.94	-0.0219033	1834.94	-0.0355526	1834.94	0.000673142	1834.94	-0.0129502	1834.94	-0.0102723
1835.42	0.0319791	1835.42	-0.0221033	1835.42	-0.0358327	1835.42	0.000508773	1835.42	-0.0131531	1835.42	-0.0105716
1835.9	0.0320352	1835.9	-0.0222609	1835.9	-0.0360657	1835.9	0.000382104	1835.9	-0.0133772	1835.9	-0.0108863
1836.38	0.0320806	1836.38	-0.0223462	1836.38	-0.0362525	1836.38	0.000288859	1836.38	-0.0136411	1836.38	-0.0111973
1836.87	0.0321182	1836.87	-0.022349	1836.87	-0.0364012	1836.87	0.000220795	1836.87	-0.0139458	1836.87	-0.0114854
1837.35	0.0321455	1837.35	-0.0222794	1837.35	-0.0365157	1837.35	0.000173889	1837.35	-0.0142603	1837.35	-0.0117264
1837.83	0.032157	1837.83	-0.0221612	1837.83	-0.0365927	1837.83	0.000150256	1837.83	-0.0145304	1837.83	-0.0118963
1838.31	0.0321492	1838.31	-0.0220271	1838.31	-0.036626	1838.31	0.000152477	1838.31	-0.014695	1838.31	-0.0119795
1838.79	0.0321228	1838.79	-0.0219114	1838.79	-0.036617	1838.79	0.000174751	1838.79	-0.0147165	1838.79	-0.0119808
1839.28	0.0320839	1839.28	-0.0218404	1839.28	-0.03658	1839.28	0.000200109	1839.28	-0.014598	1839.28	-0.0119259
1839.76	0.0320442	1839.76	-0.0218319	1839.76	-0.0365419	1839.76	0.000201734	1839.76	-0.014381	1839.76	-0.0118552
1840.24	0.032017	1840.24	-0.0218912	1840.24	-0.0365327	1840.24	0.000154266	1840.24	-0.0141262	1840.24	-0.0118056
1840.72	0.0320142	1840.72	-0.022013	1840.72	-0.0365731	1840.72	4.6589e-05	1840.72	-0.0138855	1840.72	-0.0117928
1841.2	0.0320449	1841.2	-0.0221803	1841.2	-0.0366674	1841.2	-0.000111548	1841.2	-0.0136899	1841.2	-0.0118052
1841.69	0.0321104	1841.69	-0.0223685	1841.69	-0.0367991	1841.69	-0.000286416	1841.69	-0.0135389	1841.69	-0.0118046
1842.17	0.0322005	1842.17	-0.022549	1842.17	-0.0369365	1842.17	-0.000429073	1842.17	-0.0134096	1842.17	-0.0117431
1842.65	0.0322859	1842.65	-0.0226899	1842.65	-0.0370392	1842.65	-0.000486036	1842.65	-0.0132717	1842.65	-0.0115862
1843.13	0.0323227	1843.13	-0.0227672	1843.13	-0.0370773	1843.13	-0.000424637	1843.13	-0.0131116	1843.13	-0.0113429
1843.62	0.0322645	1843.62	-0.0227743	1843.62	-0.0370429	1843.62	-0.000249726	1843.62	-0.0129468	1843.62	-0.0110736
1844.1	0.0320857	1844.1	-0.0227296	1844.1	-0.036955	1844.1	-6.99123e-06	1844.1	-0.0128215	1844.1	-0.0108742
1844.58	0.0317988	1844.58	-0.0226673	1844.58	-0.0368457	1844.58	0.000243239	1844.58	-0.0127776	1844.58	-0.0108202
1845.06	0.031451	1845.06	-0.0226224	1845.06	-0.0367422	1845.06	0.000455799	1845.06	-0.0128265	1845.06	-0.0109299
1845.54	0.0311039	1845.54	-0.0226161	1845.54	-0.0366575	1845.54	0.0006162	1845.54	-0.0129421	1845.54	-0.0111618
1846.03	0.0308077	1846.03	-0.0226509	1846.03	-0.036592	1846.03	0.000734838	1846.03	-0.0130794	1846.03	-0.0114487
1846.51	0.0305931	1846.51	-0.0227148	1846.51	-0.036541	1846.51	0.000828246	1846.51	-0.0131975	1846.51	-0.0117279
1846.99	0.0304736	1846.99	-0.0227902	1846.99	-0.0365009	1846.99	0.000903411	1846.99	-0.013275	1846.99	-0.0119614
1847.47	0.0304504	1847.47	-0.0228618	1847.47	-0.0364706	1847.47	0.00095448	1847.47	-0.0133156	1847.47	-0.0121401
1847.95	0.0305179	1847.95	-0.0229184	1847.95	-0.0364483	1847.95	0.000966933	1847.95	-0.0133405	1847.95	-0.0122719
1848.44	0.0306658	1848.44	-0.0229521	1848.44	-0.036428	1848.44	0.000931169	1848.44	-0.0133742	1848.44	-0.012368
1848.92	0.0308789	1848.92	-0.0229589	1848.92	-0.0363991	1848.92	0.000851484	1848.92	-0.0134305	1848.92	-0.0124325
1849.4	0.0311341	1849.4	-0.0229372	1849.4	-0.0363505	1849.4	0.000749476	1849.4	-0.0135075	1849.4	-0.0124609
1849.88	0.0314004	1849.88	-0.022889	1849.88	-0.0362782	1849.88	0.000654824	1849.88	-0.0135915	1849.88	-0.0124466
1850.36	0.0316435	1850.36	-0.0228205	1850.36	-0.0361922	1850.36	0.000589789	1850.36	-0.0136695	1850.36	-0.0123926
1850.85	0.0318254	1850.85	-0.0227447	1850.85	-0.0361177	1850.85	0.000559862	1850.85	-0.0137392	1850.85	-0.0123201
1851.33	0.0319125	1851.33	-0.0226787	1851.33	-0.0360893	1851.33	0.00054981	1851.33	-0.0138136	1851.33	-0.0122647
1851.81	0.0318838	1851.81	-0.0226413	1851.81	-0.0361378	1851.81	0.000532525	1851.81	-0.0139137	1851.81	-0.0122643
1852.29	0.0317353	1852.29	-0.0226489	1852.29	-0.0362802	1852.29	0.000481804	1852.29	-0.0140589	1852.29	-0.0123438
1852.78	0.0314854	1852.78	-0.0227071	1852.78	-0.0365089	1852.78	0.000389002	1852.78	-0.0142517	1852.78	-0.012497
1853.26	0.0311735	1853.26	-0.022808	1853.26	-0.0367918	1853.26	0.000268866	1853.26	-0.0144749	1853.26	-0.0126857
1853.74	0.0308534	1853.74	-0.0229278	1853.74	-0.0370779	1853.74	0.000158211	1853.74	-0.0146922	1853.74	-0.012845
1854.22	0.030575	1854.22	-0.0230343	1854.22	-0.0373178	1854.22	9.79221e-05	1854.22	-0.0148654	1854.22	-0.0129139
1854.7	0.0303761	1854.7	-0.0230953	1854.7	-0.0374733	1854.7	0.000118901	1854.7	-0.0149662	1854.7	-0.0128539
1855.18	0.0302764	1855.18	-0.0230855	1855.18	-0.0375243	1855.18	0.000230409	1855.18	-0.0149841	1855.18	-0.0126638
1855.67	0.0302787	1855.67	-0.022996	1855.67	-0.0374689	1855.67	0.000418486	1855.67	-0.0149266	1855.67	-0.0123768
1856.15	0.0303735	1856.15	-0.0228345	1856.15	-0.0373179	1856.15	0.00065207	1856.15	-0.0148132	1856.15	-0.0120502
1856.63	0.0305436	1856.63	-0.0226252	1856.63	-0.0370917	1856.63	0.000892155	1856.63	-0.0146678	1856.63	-0.0117468
1857.11	0.0307673	1857.11	-0.0223997	1857.11	-0.0368164	1857.11	0.00110563	1857.11	-0.0145119	1857.11	-0.0115132
1857.6	0.031018	1857.6	-0.0221931	1857.6	-0.0365253	1857.6	0.00126697	1857.6	-0.0143643	1857.6	-0.0113735
1858.08	0.0312641	1858.08	-0.0220326	1858.08	-0.036257	1858.08	0.00136176	1858.08	-0.0142413	1858.08	-0.011328
1858.56	0.0314733	1858.56	-0.0219324	1858.56	-0.0360472	1858.56	0.00138479	1858.56	-0.0141554	1858.56	-0.0113613
1859.04	0.0316145	1859.04	-0.0218938	1859.04	-0.035924	1859.04	0.00133709	1859.04	-0.0141155	1859.04	-0.0114523
1859.52	0.0316662	1859.52	-0.021907	1859.52	-0.0358982	1859.52	0.00122716	1859.52	-0.014121	1859.52	-0.0115828
1860.01	0.0316234	1860.01	-0.0219575	1860.01	-0.0359586	1860.01	0.00107195	1860.01	-0.0141592	1860.01	-0.0117393
1860.49	0.0315022	1860.49	-0.022028	1860.49	-0.0360721	1860.49	0.000899294	1860.49	-0.0142046	1860.49	-0.0119105
1860.97	0.0313378	1860.97	-0.0221033	1860.97	-0.0361956	1860.97	0.000742738	1860.97	-0.0142254	1860.97	-0.0120856
1861.45	0.0311743	1861.45	-0.0221724	1861.45	-0.0362924	1861.45	0.000630402	1861.45	-0.0141971	1861.45	-0.0122546
1861.93	0.0310551	1861.93	-0.0222286	1861.93	-0.0363435	1861.93	0.000577081	1861.93	-0.0141099	1861.93	-0.01241
1862.42	0.0310077	1862.42	-0.0222696	1862.42	-0.0363565	1862.42	0.000574659	1862.42	-0.0139755	1862.42	-0.0125497
1862.9	0.0310386	1862.9	-0.0222977	1862.9	-0.0363588	1862.9	0.000596259	1862.9	-0.0138209	1862.9	-0.0126762
1863.38	0.0311364	1863.38	-0.0223183	1863.38	-0.0363864	1863.38	0.000603757	1863.38	-0.0136799	1863.38	-0.0127935
1863.86	0.0312804	1863.86	-0.0223382	1863.86	-0.0364659	1863.86	0.000565602	1863.86	-0.013577	1863.86	-0.0129023
1864.35	0.0314494	1864.35	-0.0223651	1864.35	-0.036607	1864.35	0.000468702	1864.35	-0.0135223	1864.35	-0.0129948
1864.83	0.031629	1864.83	-0.0224052	1864.83	-0.0367987	1864.83	0.000326659	1864.83	-0.013509	1864.83	-0.0130547
1865.31	0.0318157	1865.31	-0.0224596	1865.31	-0.0370164	1865.31	0.000176607	1865.31	-0.0135208	1865.31	-0.0130586
1865.79	0.0320131	1865.79	-0.0225232	1865.79	-0.037231	1865.79	7.22051e-05	1865.79	-0.0135407	1865.79	-0.0129811
1866.27	0.0322241	1866.27	-0.0225822	1866.27	-0.0374163	1866.27	6.88248e-05	1866.27	-0.0135607	1866.27	-0.0128002
1866.76	0.0324435	1866.76	-0.0226167	1866.76	-0.0375549	1866.76	0.000204982	1866.76	-0.0135852	1866.76	-0.0125062
1867.24	0.0326483	1867.24	-0.0226051	1867.24	-0.0376333	1867.24	0.000490628	1867.24	-0.0136277	1867.24	-0.0121104
1867.72	0.0327995	1867.72	-0.022535	1867.72	-0.0376372	1867.72	0.000894247	1867.72	-0.0137018	1867.72	-0.0116547
1868.2	0.0328557	1868.2	-0.0224099	1868.2	-0.0375515	1868.2	0.00134836	1868.2	-0.01381	1868.2	-0.0112086
1868.68	0.0327905	1868.68	-0.0222552	1868.68	-0.0373658	1868.68	0.00175903	1868.68	-0.0139393	1868.68	-0.0108606
1869.17	0.0326105	1869.17	-0.0221066	1869.17	-0.0370844	1869.17	0.00204277	1869.17	-0.0140656	1869.17	-0.0106843
1869.65	0.032354	1869.65	-0.021991	1869.65	-0.0367316	1869.65	0.002159	1869.65	-0.0141653	1869.65	-0.0107103
1870.13	0.0320741	1870.13	-0.021915	1870.13	-0.0363477	1870.13	0.00211565	1870.13	-0.0142221	1870.13	-0.0109181
1870.61	0.031817	1870.61	-0.0218628	1870.61	-0.0359761	1870.61	0.00196069	1870.61	-0.0142279	1870.61	-0.0112467
1871.1	0.0316092	1871.1	-0.0218048	1871.1	-0.0356513	1871.1	0.00175867	1871.1	-0.0141784	1871.1	-0.0116172
1871.58	0.0314569	1871.58	-0.0217045	1871.58	-0.0353944	1871.58	0.00158028	1871.58	-0.014069	1871.58	-0.0119416
1872.06	0.031348	1872.06	-0.021536	1872.06	-0.0352103	1872.06	0.00148203	1872.06	-0.0138985	1872.06	-0.0121462
1872.54	0.0312578	1872.54	-0.0212918	1872.54	-0.0350922	1872.54	0.00149712	1872.54	-0.0136764	1872.54	-0.012185
1873.02	0.0311534	1873.02	-0.0209889	1873.02	-0.0350275	1873.02	0.00162811	1873.02	-0.0134318	1873.02	-0.0120499
1873.51	0.031004	1873.51	-0.0206653	1873.51	-0.0350052	1873.51	0.00184208	1873.51	-0.0132116	1873.51	-0.0117777
1873.99	0.0307876	1873.99	-0.0203699	1873.99	-0.0350195	1873.99	0.00207813	1873.99	-0.0130732	1873.99	-0.0114418
1874.47	0.0304997	1874.47	-0.0201484	1874.47	-0.0350688	1874.47	0.00226208	1874.47	-0.0130659	1874.47	-0.011132
1874.95	0.0301572	1874.95	-0.0200267	1874.95	-0.0351522	1874.95	0.00233496	1874.95	-0.0132085	1874.95	-0.010921
1875.43	0.0297991	1875.43	-0.020008	1875.43	-0.0352631	1875.43	0.00226557	1875.43	-0.013478	1875.43	-0.0108489
1875.92	0.029481	1875.92	-0.0200744	1875.92	-0.0353869	1875.92	0.00206162	1875.92	-0.0138098	1875.92	-0.0109127
1876.4	0.0292581	1876.4	-0.0202001	1876.4	-0.035505	1876.4	0.00176199	1876.4	-0.0141215	1876.4	-0.0110761
1876.88	0.0291768	1876.88	-0.0203598	1876.88	-0.0355991	1876.88	0.00142451	1876.88	-0.0143325	1876.88	-0.0112837
1877.36	0.0292586	1877.36	-0.0205393	1877.36	-0.0356602	1877.36	0.00110477	1877.36	-0.0143949	1877.36	-0.0114846
1877.85	0.0294959	1877.85	-0.0207368	1877.85	-0.035692	1877.85	0.000838902	1877.85	-0.0143062	1877.85	-0.0116471
1878.33	0.029854	1878.33	-0.0209548	1878.33	-0.0357066	1878.33	0.000644338	1878.33	-0.014103	1878.33	-0.0117573
1878.81	0.030281	1878.81	-0.0211909	1878.81	-0.0357186	1878.81	0.000523668	1878.81	-0.0138416	1878.81	-0.0118147
1879.29	0.0307214	1879.29	-0.021432	1879.29	-0.0357367	1879.29	0.000475336	1879.29	-0.0135724	1879.29	-0.0118224
1879.77	0.03112	1879.77	-0.0216512	1879.77	-0.0357627	1879.77	0.000499816	1879.77	-0.0133291	1879.77	-0.0117839
1880.26	0.031433	1880.26	-0.0218186	1880.26	-0.0357935	1880.26	0.000597121	1880.26	-0.0131231	1880.26	-0.0117053
1880.74	0.0316318	1880.74	-0.0219143	1880.74	-0.0358291	1880.74	0.000759134	1880.74	-0.0129538	1880.74	-0.0116011
1881.22	0.0317021	1881.22	-0.0219361	1881.22	-0.0358777	1881.22	0.000959162	1881.22	-0.0128218	1881.22	-0.0114997
1881.7	0.0316459	1881.7	-0.0219042	1881.7	-0.0359557	1881.7	0.00115171	1881.7	-0.0127388	1881.7	-0.0114383
1882.18	0.0314793	1882.18	-0.0218519	1882.18	-0.0360787	1882.18	0.00128126	1882.18	-0.0127248	1882.18	-0.0114503
1882.67	0.0312352	1882.67	-0.0218148	1882.67	-0.0362524	1882.67	0.00129495	1882.67	-0.0127991	1882.67	-0.0115544
1883.15	0.0309582	1883.15	-0.0218133	1883.15	-0.0364614	1883.15	0.00116643	1883.15	-0.0129624	1883.15	-0.0117429
1883.63	0.0307018	1883.63	-0.021848	1883.63	-0.0366694	1883.63	0.000906698	1883.63	-0.013191	1883.63	-0.0119828
1884.11	0.0305203	1884.11	-0.0218986	1884.11	-0.0368267	1884.11	0.000569284	1884.11	-0.0134337	1884.11	-0.0122244
1884.59	0.0304503	1884.59	-0.0219385	1884.59	-0.0368948	1884.59	0.000229613	1884.59	-0.0136344	1884.59	-0.0124262
1885.08	0.0305032	1885.08	-0.0219481	1885.08	-0.0368593	1885.08	-3.32322e-05	1885.08	-0.0137475	1885.08	-0.0125662
1885.56	0.0306597	1885.56	-0.0219271	1885.56	-0.0367413	1885.56	-0.000163353	1885.56	-0.0137575	1885.56	-0.0126487
1886.04	0.0308828	1886.04	-0.0218965	1886.04	-0.0365849	1886.04	-0.000141261	1886.04	-0.0136797	1886.04	-0.0126938
1886.52	0.0311258	1886.52	-0.021891	1886.52	-0.0364434	1886.52	2.11732e-05	1886.52	-0.0135509	1886.52	-0.0127202
1887.01	0.0313481	1887.01	-0.021943	1887.01	-0.0363569	1887.01	0.000291976	1887.01	-0.0134124	1887.01	-0.0127277
1887.49	0.0315272	1887.49	-0.0220668	1887.49	-0.0363352	1887.49	0.000634715	1887.49	-0.0132928	1887.49	-0.0126936
1887.97	0.0316563	1887.97	-0.0222462	1887.97	-0.0363552	1887.97	0.00101475	1887.97	-0.0132024	1887.97	-0.0125765
1888.45	0.0317441	1888.45	-0.0224322	1888.45	-0.0363679	1888.45	0.0014047	1888.45	-0.0131318	1888.45	-0.0123381
1888.93	0.0318065	1888.93	-0.0225553	1888.93	-0.0363197	1888.93	0.00178598	1888.93	-0.0130596	1888.93	-0.0119653
1889.42	0.0318595	1889.42	-0.0225469	1889.42	-0.0361729	1889.42	0.00214595	1889.42	-0.0129622	1889.42	-0.0114833
1889.9	0.0319119	1889.9	-0.0223697	1889.9	-0.0359269	1889.9	0.00247669	1889.9	-0.0128254	1889.9	-0.0109479
1890.38	0.0319661	1890.38	-0.0220335	1890.38	-0.0356151	1890.38	0.00277254	1890.38	-0.0126491	1890.38	-0.0104232
1890.86	0.0320217	1890.86	-0.0215933	1890.86	-0.035293	1890.86	0.00302958	1890.86	-0.0124448	1890.86	-0.00996102
1891.34	0.0320773	1891.34	-0.0211288	1891.34	-0.0350167	1891.34	0.00324004	1891.34	-0.0122338	1891.34	-0.0095903
1891.83	0.0321312	1891.83	-0.0207249	1891.83	-0.0348308	1891.83	0.00338932	1891.83	-0.0120451	1891.83	-0.00932488
1892.31	0.0321741	1892.31	-0.0204568	1892.31	-0.0347649	1892.31	0.00345297	1892.31	-0.0119162	1892.31	-0.00917846
1892.79	0.0321876	1892.79	-0.0203723	1892.79	-0.0348311	1892.79	0.00340121	1892.79	-0.0118873	1892.79	-0.00917107
1893.27	0.0321418	1893.27	-0.0204868	1893.27	-0.0350248	1893.27	0.00320623	1893.27	-0.0119951	1893.27	-0.00932887
1893.76	0.0320023	1893.76	-0.0207773	1893.76	-0.0353229	1893.76	0.00285668	1893.76	-0.0122598	1893.76	-0.00966879
1894.24	0.0317456	1894.24	-0.0211875	1894.24	-0.0356868	1894.24	0.00237237	1894.24	-0.0126702	1894.24	-0.0101778
1894.72	0.0313746	1894.72	-0.0216339	1894.72	-0.0360628	1894.72	0.00181197	1894.72	-0.0131765	1894.72	-0.010795
1895.2	0.0309283	1895.2	-0.0220275	1895.2	-0.036394	1895.2	0.00126538	1895.2	-0.0136962	1895.2	-0.0114151
1895.68	0.0304689	1895.68	-0.0223027	1895.68	-0.0366411	1895.68	0.000821075	1895.68	-0.0141447	1895.68	-0.0119242
1896.16	0.0300686	1896.16	-0.0224272	1896.16	-0.0367905	1896.16	0.0005449	1896.16	-0.014454	1896.16	-0.01223
1896.65	0.0297795	1896.65	-0.0224076	1896.65	-0.0368599	1896.65	0.00045434	1896.65	-0.0145963	1896.65	-0.0122986
1897.13	0.0296174	1897.13	-0.0222746	1897.13	-0.036885	1897.13	0.000522474	1897.13	-0.0145812	1897.13	-0.0121605
1897.61	0.0295659	1897.61	-0.0220661	1897.61	-0.0369047	1897.61	0.000692258	1897.61	-0.0144422	1897.61	-0.0118944
1898.09	0.0295892	1898.09	-0.0218103	1898.09	-0.0369387	1898.09	0.000904573	1898.09	-0.0142155	1898.09	-0.0115959
1898.58	0.0296543	1898.58	-0.0215174	1898.58	-0.0369786	1898.58	0.00112108	1898.58	-0.0139271	1898.58	-0.0113427
1899.06	0.0297461	1899.06	-0.0211873	1899.06	-0.0369874	1899.06	0.00132918	1899.06	-0.0135942	1899.06	-0.0111831
1899.54	0.0298765	1899.54	-0.0208192	1899.54	-0.0369154	1899.54	0.00154068	1899.54	-0.0132326	1899.54	-0.0111257
1900.02	0.0300729	1900.02	-0.020426	1900.02	-0.036723	1900.02	0.00177344	1900.02	-0.0128686	1900.02	-0.0111525
1900.5	0.030362	1900.5	-0.0200433	1900.5	-0.0363982	1900.5	0.00203415	1900.5	-0.0125479	1900.5	-0.0112339
1900.99	0.0307434	1900.99	-0.0197227	1900.99	-0.0359662	1900.99	0.00230678	1900.99	-0.0123242	1900.99	-0.0113453
1901.47	0.0311794	1901.47	-0.0195186	1901.47	-0.0354828	1901.47	0.00255501	1901.47	-0.012243	1901.47	-0.0114694
1901.95	0.0315952	1901.95	-0.0194714	1901.95	-0.0350196	1901.95	0.0027344	1901.95	-0.0123197	1901.95	-0.0115892
1902.43	0.0319087	1902.43	-0.0195878	1902.43	-0.0346373	1902.43	0.00281523	1902.43	-0.0125269	1902.43	-0.0116808
1902.91	0.0320551	1902.91	-0.0198377	1902.91	-0.0343752	1902.91	0.00279348	1902.91	-0.0127972	1902.91	-0.0117092
1903.4	0.0320183	1903.4	-0.02016	1903.4	-0.0342442	1903.4	0.00269415	1903.4	-0.0130437	1903.4	-0.0116368
1903.88	0.0318391	1903.88	-0.0204875	1903.88	-0.0342333	1903.88	0.00255748	1903.88	-0.0131988	1903.88	-0.0114424
1904.36	0.0316042	1904.36	-0.0207661	1904.36	-0.0343211	1904.36	0.00242321	1904.36	-0.013237	1904.36	-0.0111364
1904.84	0.031413	1904.84	-0.0209701	1904.84	-0.0344869	1904.84	0.00231431	1904.84	-0.0131863	1904.84	-0.0107677
1905.33	0.0313339	1905.33	-0.0211047	1905.33	-0.0347166	1905.33	0.00223323	1905.33	-0.0131095	1905.33	-0.0104081
1905.81	0.0313843	1905.81	-0.0211926	1905.81	-0.0349954	1905.81	0.00217103	1905.81	-0.0130802	1905.81	-0.0101362
1906.29	0.0315212	1906.29	-0.0212553	1906.29	-0.0353016	1906.29	0.00212218	1906.29	-0.0131453	1906.29	-0.0100077
1906.77	0.0316646	1906.77	-0.0212989	1906.77	-0.0356042	1906.77	0.00209607	1906.77	-0.0133056	1906.77	-0.0100367
1907.25	0.0317216	1907.25	-0.0213098	1907.25	-0.0358609	1907.25	0.00212025	1907.25	-0.0135131	1907.25	-0.0101926
1907.74	0.0316305	1907.74	-0.0212657	1907.74	-0.0360323	1907.74	0.00222884	1907.74	-0.0136905	1907.74	-0.0104136
1908.22	0.0313855	1908.22	-0.0211529	1908.22	-0.0360967	1908.22	0.00244251	1908.22	-0.0137646	1908.22	-0.0106345
1908.7	0.0310423	1908.7	-0.0209829	1908.7	-0.0360576	1908.7	0.0027532	1908.7	-0.0136854	1908.7	-0.0108039
1909.18	0.0306929	1909.18	-0.0207972	1909.18	-0.0359435	1909.18	0.00311801	1909.18	-0.0134454	1909.18	-0.0109037
1909.66	0.0304281	1909.66	-0.0206528	1909.66	-0.0357949	1909.66	0.00347154	1909.66	-0.0130712	1909.66	-0.0109435
1910.15	0.0303049	1910.15	-0.0206038	1910.15	-0.0356515	1910.15	0.00374313	1910.15	-0.0126121	1910.15	-0.0109482
1910.63	0.0303226	1910.63	-0.020672	1910.63	-0.0355362	1910.63	0.0038859	1910.63	-0.0121204	1910.63	-0.0109405
1911.11	0.0304311	1911.11	-0.0208395	1911.11	-0.0354556	1911.11	0.00388633	1911.11	-0.0116448	1911.11	-0.0109326
1911.59	0.0305521	1911.59	-0.0210512	1911.59	-0.0354068	1911.59	0.00376322	1911.59	-0.0112341	1911.59	-0.0109277
1912.08	0.0306167	1912.08	-0.0212438	1912.08	-0.0353892	1912.08	0.00355137	1912.08	-0.010936	1912.08	-0.0109273
1912.56	0.030586	1912.56	-0.0213648	1912.56	-0.0354095	1912.56	0.00328765	1912.56	-0.0107989	1912.56	-0.0109376
1913.04	0.0304625	1913.04	-0.0213932	1913.04	-0.0354805	1913.04	0.00299896	1913.04	-0.0108639	1913.04	-0.0109697
1913.52	0.0302837	1913.52	-0.0213448	1913.52	-0.0356091	1913.52	0.00269735	1913.52	-0.0111461	1913.52	-0.0110337
1914	0.0301093	1914	-0.0212627	1914	-0.0357847	1914	0.00238586	1914	-0.0116247	1914	-0.0111297
1914.49	0.0299985	1914.49	-0.0212012	1914.49	-0.0359718	1914.49	0.00206408	1914.49	-0.0122372	1914.49	-0.0112412
1914.97	0.0299876	1914.97	-0.0212009	1914.97	-0.0361188	1914.97	0.00173328	1914.97	-0.0128994	1914.97	-0.011339
1915.45	0.0300836	1915.45	-0.0212779	1915.45	-0.036168	1915.45	0.00139868	1915.45	-0.0135164	1915.45	-0.0113855
1915.93	0.0302586	1915.93	-0.0214173	1915.93	-0.0360815	1915.93	0.00106936	1915.93	-0.014011	1915.93	-0.011351
1916.41	0.0304612	1916.41	-0.0215811	1916.41	-0.0358598	1916.41	0.000758703	1916.41	-0.0143397	1916.41	-0.0112238
1916.9	0.0306248	1916.9	-0.0217173	1916.9	-0.0355556	1916.9	0.000488173	1916.9	-0.0144933	1916.9	-0.0110184
1917.38	0.0306899	1917.38	-0.0217808	1917.38	-0.0352604	1917.38	0.000288362	1917.38	-0.0144888	1917.38	-0.0107718
1917.86	0.0306257	1917.86	-0.021749	1917.86	-0.0350701	1917.86	0.000194275	1917.86	-0.0143573	1917.86	-0.0105304
1918.34	0.030441	1918.34	-0.0216261	1918.34	-0.0350478	1918.34	0.000238896	1918.34	-0.0141323	1918.34	-0.0103351
1918.83	0.0301787	1918.83	-0.021438	1918.83	-0.0351884	1918.83	0.000436694	1918.83	-0.0138433	1918.83	-0.0102056
1919.31	0.0298972	1919.31	-0.0212178	1919.31	-0.0354277	1919.31	0.000776195	1919.31	-0.0135185	1919.31	-0.0101423
1919.79	0.0296544	1919.79	-0.0209934	1919.79	-0.0356658	1919.79	0.00121905	1919.79	-0.013193	1919.79	-0.010132
1920.27	0.0294931	1920.27	-0.0207822	1920.27	-0.0358134	1920.27	0.0017106	1920.27	-0.0129075	1920.27	-0.0101602
1920.75	0.0294396	1920.75	-0.0205922	1920.75	-0.0358129	1920.75	0.00218838	1920.75	-0.0127056	1920.75	-0.0102132
1921.23	0.0295063	1921.23	-0.0204259	1921.23	-0.035654	1921.23	0.00258901	1921.23	-0.0126233	1921.23	-0.0102764
1921.72	0.0296883	1921.72	-0.0202838	1921.72	-0.0353787	1921.72	0.00286562	1921.72	-0.0126725	1921.72	-0.0103348
1922.2	0.0299589	1922.2	-0.0201666	1922.2	-0.035075	1922.2	0.00299515	1922.2	-0.0128314	1922.2	-0.0103707
1922.68	0.0302687	1922.68	-0.020075	1922.68	-0.0348537	1922.68	0.00298491	1922.68	-0.0130461	1922.68	-0.0103705
1923.16	0.0305599	1923.16	-0.020009	1923.16	-0.0347978	1923.16	0.00286392	1923.16	-0.0132552	1923.16	-0.0103313
1923.65	0.0307775	1923.65	-0.0199688	1923.65	-0.0349372	1923.65	0.00266785	1923.65	-0.0134132	1923.65	-0.0102637
1924.13	0.0308887	1924.13	-0.0199552	1924.13	-0.0352337	1924.13	0.00242111	1924.13	-0.0135089	1924.13	-0.010187
1924.61	0.0308901	1924.61	-0.0199709	1924.61	-0.0356068	1924.61	0.00213283	1924.61	-0.0135598	1924.61	-0.0101182
1925.09	0.0308013	1925.09	-0.0200151	1925.09	-0.0359557	1925.09	0.0018089	1925.09	-0.0135929	1925.09	-0.0100614
1925.57	0.0306566	1925.57	-0.0200777	1925.57	-0.0361935	1925.57	0.00146969	1925.57	-0.0136233	1925.57	-0.0100033
1926.06	0.0304915	1926.06	-0.0201372	1926.06	-0.036271	1926.06	0.00115775	1926.06	-0.013644	1926.06	-0.00991785
1926.54	0.0303344	1926.54	-0.0201578	1926.54	-0.0361834	1926.54	0.000942825	1926.54	-0.0136298	1926.54	-0.00977445
1927.02	0.0301955	1927.02	-0.0200996	1927.02	-0.035974	1927.02	0.000899028	1927.02	-0.0135544	1927.02	-0.00955543
1927.5	0.0300661	1927.5	-0.0199344	1927.5	-0.0357142	1927.5	0.00107716	1927.5	-0.0134072	1927.5	-0.0092675
1927.98	0.029921	1927.98	-0.0196568	1927.98	-0.0354862	1927.98	0.00148452	1927.98	-0.013201	1927.98	-0.00894392
1928.47	0.0297348	1928.47	-0.019294	1928.47	-0.0353494	1928.47	0.00207323	1928.47	-0.0129668	1928.47	-0.00863457
1928.95	0.0294964	1928.95	-0.0189027	1928.95	-0.0353266	1928.95	0.00275137	1928.95	-0.0127352	1928.95	-0.00839105
1929.43	0.0292206	1929.43	-0.0185618	1929.43	-0.0354015	1929.43	0.00339436	1929.43	-0.0125225	1929.43	-0.00825538
1929.91	0.0289493	1929.91	-0.0183474	1929.91	-0.0355331	1929.91	0.00388496	1929.91	-0.0123214	1929.91	-0.0082464
1930.4	0.0287424	1930.4	-0.0183135	1930.4	-0.0356725	1930.4	0.0041342	1930.4	-0.0121094	1930.4	-0.00836183
1930.88	0.0286596	1930.88	-0.018476	1930.88	-0.0357822	1930.88	0.00409898	1930.88	-0.0118676	1930.88	-0.00858295
1931.36	0.0287343	1931.36	-0.0188068	1931.36	-0.035849	1931.36	0.00378936	1931.36	-0.0116005	1931.36	-0.00888458
1931.84	0.0289637	1931.84	-0.01924	1931.84	-0.0358791	1931.84	0.00326211	1931.84	-0.0113411	1931.84	-0.00923766
1932.32	0.0293032	1932.32	-0.0196846	1932.32	-0.0358872	1932.32	0.00260998	1932.32	-0.0111413	1932.32	-0.00960748
1932.81	0.0296841	1932.81	-0.0200492	1932.81	-0.0358809	1932.81	0.00193988	1932.81	-0.0110409	1932.81	-0.00995069
1933.29	0.0300245	1933.29	-0.0202497	1933.29	-0.0358535	1933.29	0.00137133	1933.29	-0.0110453	1933.29	-0.0102091
1933.77	0.0302524	1933.77	-0.0202268	1933.77	-0.0357861	1933.77	0.00101615	1933.77	-0.0111087	1933.77	-0.0103173
1934.25	0.0303235	1934.25	-0.0199606	1934.25	-0.0356626	1934.25	0.000949399	1934.25	-0.0111532	1934.25	-0.0102256
1934.73	0.0302252	1934.73	-0.0194768	1934.73	-0.0354825	1934.73	0.00119377	1934.73	-0.011095	1934.73	-0.00991778
1935.22	0.029974	1935.22	-0.0188486	1935.22	-0.0352721	1935.22	0.00170105	1935.22	-0.010893	1935.22	-0.00943205
1935.7	0.0296017	1935.7	-0.0181779	1935.7	-0.0350779	1935.7	0.00236548	1935.7	-0.0105729	1935.7	-0.00885234
1936.18	0.0291478	1936.18	-0.017591	1936.18	-0.0349592	1936.18	0.00303556	1936.18	-0.0102297	1936.18	-0.00830404
1936.66	0.0286517	1936.66	-0.0172035	1936.66	-0.0349645	1936.66	0.0035612	1936.66	-0.00999217	1936.66	-0.00791528
1937.14	0.0281491	1937.14	-0.0170918	1937.14	-0.0351149	1937.14	0.00383873	1937.14	-0.00997128	1937.14	-0.0077819
1937.63	0.0276795	1937.63	-0.0172771	1937.63	-0.0353972	1937.63	0.00383371	1937.63	-0.0102219	1937.63	-0.00794821
1938.11	0.0272799	1938.11	-0.0177088	1938.11	-0.0357664	1938.11	0.00359968	1938.11	-0.0107102	1938.11	-0.00838728
1938.59	0.0269787	1938.59	-0.0182816	1938.59	-0.036159	1938.59	0.00325239	1938.59	-0.0113297	1938.59	-0.00901347
1939.07	0.0267915	1939.07	-0.0188598	1939.07	-0.0365051	1939.07	0.00293597	1939.07	-0.011931	1939.07	-0.00970142
1939.56	0.0267154	1939.56	-0.0193286	1939.56	-0.0367488	1939.56	0.00275847	1939.56	-0.0123866	1939.56	-0.0103306
1940.04	0.0267269	1940.04	-0.0196213	1940.04	-0.0368492	1940.04	0.00276367	1940.04	-0.0126201	1940.04	-0.0108047
1940.52	0.0267858	1940.52	-0.0197335	1940.52	-0.0367827	1940.52	0.00291209	1940.52	-0.0126242	1940.52	-0.0110648
1941	0.0268455	1941	-0.0197191	1941	-0.0365474	1941	0.00309922	1941	-0.0124539	1941	-0.011101
1941.48	0.0268604	1941.48	-0.0196723	1941.48	-0.0361724	1941.48	0.00318246	1941.48	-0.0122118	1941.48	-0.0109522
1941.97	0.026805	1941.97	-0.0196898	1941.97	-0.035723	1941.97	0.00303869	1941.97	-0.0120117	1941.97	-0.0106988
1942.45	0.0266862	1942.45	-0.0198221	1942.45	-0.0352883	1942.45	0.00262224	1942.45	-0.0119337	1942.45	-0.0104306
1942.93	0.0265457	1942.93	-0.0200584	1942.93	-0.034964	1942.93	0.00198136	1942.93	-0.0120077	1942.93	-0.0102206
1943.41	0.0264494	1943.41	-0.0203355	1943.41	-0.0348193	1943.41	0.00123819	1943.41	-0.0122076	1943.41	-0.0100944
1943.89	0.0264662	1943.89	-0.0205788	1943.89	-0.0348736	1943.89	0.000526255	1943.89	-0.0124769	1943.89	-0.0100263
1944.38	0.0266546	1944.38	-0.0207354	1944.38	-0.0350963	1944.38	-4.14818e-05	1944.38	-0.0127482	1944.38	-0.00995486
1944.86	0.0270484	1944.86	-0.0207969	1944.86	-0.0354162	1944.86	-0.000402028	1944.86	-0.0129629	1944.86	-0.00981297
1945.34	0.0276472	1945.34	-0.0207955	1945.34	-0.0357483	1945.34	-0.00054382	1945.34	-0.013081	1945.34	-0.00956045
1945.82	0.0284068	1945.82	-0.0207872	1945.82	-0.0360105	1945.82	-0.000488287	1945.82	-0.0130788	1945.82	-0.00919981
1946.31	0.0292433	1946.31	-0.0208209	1946.31	-0.0361524	1946.31	-0.000272707	1946.31	-0.012952	1946.31	-0.00878396
1946.79	0.0300493	1946.79	-0.0209128	1946.79	-0.0361676	1946.79	7.14429e-05	1946.79	-0.0127111	1946.79	-0.00839469
1947.27	0.0307069	1947.27	-0.0210349	1947.27	-0.03609	1947.27	0.000524265	1947.27	-0.0123778	1947.27	-0.00811979
1947.75	0.0311224	1947.75	-0.0211236	1947.75	-0.0359739	1947.75	0.00107876	1947.75	-0.0119752	1947.75	-0.00801275
1948.23	0.0312456	1948.23	-0.0211029	1948.23	-0.0358727	1948.23	0.00172663	1948.23	-0.011524	1948.23	-0.0080765
1948.72	0.0310773	1948.72	-0.0209072	1948.72	-0.0358237	1948.72	0.00244011	1948.72	-0.0110417	1948.72	-0.00826106
1949.2	0.0306714	1949.2	-0.0205103	1949.2	-0.0358393	1949.2	0.00316434	1949.2	-0.0105448	1949.2	-0.00848783
1949.68	0.0301249	1949.68	-0.0199303	1949.68	-0.0359125	1949.68	0.00382091	1949.68	-0.0100526	1949.68	-0.00867299
1950.16	0.0295614	1950.16	-0.0192264	1950.16	-0.0360255	1950.16	0.00432488	1950.16	-0.00959118	1950.16	-0.00875263
1950.64	0.0290911	1950.64	-0.0184715	1950.64	-0.0361592	1950.64	0.00462182	1950.64	-0.00918524	1950.64	-0.00870161
1951.13	0.0287985	1951.13	-0.0177333	1951.13	-0.0362935	1951.13	0.00470669	1951.13	-0.00885367	1951.13	-0.00852727
1951.61	0.0287251	1951.61	-0.0170574	1951.61	-0.036404	1951.61	0.00463441	1951.61	-0.00859712	1951.61	-0.00825443
1952.09	0.0288694	1952.09	-0.0164648	1952.09	-0.0364613	1952.09	0.00449646	1952.09	-0.00839745	1952.09	-0.00790887
1952.57	0.0291953	1952.57	-0.0159653	1952.57	-0.0364283	1952.57	0.00440179	1952.57	-0.00821708	1952.57	-0.00750954
1953.06	0.0296422	1953.06	-0.015572	1953.06	-0.0362724	1953.06	0.00443563	1953.06	-0.00801428	1953.06	-0.00707082
1953.54	0.0301409	1953.54	-0.0153108	1953.54	-0.0359804	1953.54	0.00462725	1953.54	-0.00776335	1953.54	-0.0066077
1954.02	0.0306141	1954.02	-0.015219	1954.02	-0.0355691	1954.02	0.00494309	1954.02	-0.00746788	1954.02	-0.00614147
1954.5	0.0309931	1954.5	-0.0153308	1954.5	-0.0350835	1954.5	0.00529805	1954.5	-0.00716625	1954.5	-0.00569315
1954.98	0.031223	1954.98	-0.0156612	1954.98	-0.0345794	1954.98	0.00559505	1954.98	-0.00691761	1954.98	-0.0052737
1955.47	0.0312671	1955.47	-0.0161887	1955.47	-0.0341084	1955.47	0.00575138	1955.47	-0.00678134	1955.47	-0.00487482
1955.95	0.0311136	1955.95	-0.0168522	1955.95	-0.0336971	1955.95	0.00573382	1955.95	-0.00678822	1955.95	-0.00447163
1956.43	0.0307799	1956.43	-0.0175626	1956.43	-0.0333479	1956.43	0.00556166	1956.43	-0.00692618	1956.43	-0.00403843
1956.91	0.0303144	1956.91	-0.0182113	1956.91	-0.0330515	1956.91	0.00529667	1956.91	-0.0071392	1956.91	-0.00357137
1957.39	0.0297878	1957.39	-0.0187087	1957.39	-0.032809	1957.39	0.00501267	1957.39	-0.00735297	1957.39	-0.00310881
1957.88	0.0292735	1957.88	-0.0190094	1957.88	-0.0326484	1957.88	0.00476752	1957.88	-0.00750723	1957.88	-0.00273082
1958.36	0.0288321	1958.36	-0.0191264	1958.36	-0.0326286	1958.36	0.00458696	1958.36	-0.0075845	1958.36	-0.00254214
1958.84	0.0284861	1958.84	-0.0191264	1958.84	-0.032815	1958.84	0.00446023	1958.84	-0.00762259	1958.84	-0.00262373
1959.32	0.0282211	1959.32	-0.0191079	1959.32	-0.0332498	1959.32	0.00435681	1959.32	-0.00770007	1959.32	-0.00299764
1959.81	0.0279944	1959.81	-0.0191696	1959.81	-0.0339176	1959.81	0.00424541	1959.81	-0.00790738	1959.81	-0.0036018
1960.29	0.0277657	1960.29	-0.0193706	1960.29	-0.0347319	1960.29	0.00411319	1960.29	-0.00829962	1960.29	-0.00430819
1960.77	0.0275128	1960.77	-0.0197133	1960.77	-0.0355433	1960.77	0.00396972	1960.77	-0.00887458	1960.77	-0.00495299
1961.25	0.0272498	1961.25	-0.0201373	1961.25	-0.0361791	1961.25	0.0038408	1961.25	-0.00956483	1961.25	-0.00539618
1961.73	0.0270156	1961.73	-0.0205472	1961.73	-0.0365098	1961.73	0.00375333	1961.73	-0.0102693	1961.73	-0.00557766
1962.21	0.0268508	1962.21	-0.020838	1962.21	-0.0364758	1962.21	0.00372652	1962.21	-0.0108829	1962.21	-0.00552349
1962.7	0.0267675	1962.7	-0.0209331	1962.7	-0.0361047	1962.7	0.00376746	1962.7	-0.0113372	1962.7	-0.00532689
1963.18	0.0267341	1963.18	-0.0208019	1963.18	-0.0354721	1963.18	0.00387801	1963.18	-0.0116088	1963.18	-0.00508698
1963.66	0.0266738	1963.66	-0.0204601	1963.66	-0.0346767	1963.66	0.00405824	1963.66	-0.0117101	1963.66	-0.00488272
1964.14	0.0264905	1964.14	-0.0199551	1964.14	-0.0337982	1964.14	0.00431029	1964.14	-0.0116655	1964.14	-0.00474256
1964.63	0.0261123	1964.63	-0.0193507	1964.63	-0.0328835	1964.63	0.00463086	1964.63	-0.0114914	1964.63	-0.0046597
1965.11	0.0255239	1965.11	-0.0187166	1965.11	-0.0319651	1965.11	0.00499886	1965.11	-0.0111891	1965.11	-0.0046179
1965.59	0.0247949	1965.59	-0.01811	1965.59	-0.0310751	1965.59	0.00537221	1965.59	-0.0107492	1965.59	-0.00461774
1966.07	0.0240688	1966.07	-0.0175694	1966.07	-0.0302639	1966.07	0.00569572	1966.07	-0.0101637	1966.07	-0.00468091
1966.55	0.0235311	1966.55	-0.0171178	1966.55	-0.0296065	1966.55	0.00591829	1966.55	-0.00944476	1966.55	-0.00482786
1967.04	0.0233335	1967.04	-0.016764	1967.04	-0.0291808	1967.04	0.00602185	1967.04	-0.00863139	1967.04	-0.00504333
1967.52	0.0235456	1967.52	-0.0165108	1967.52	-0.0290398	1967.52	0.0060362	1967.52	-0.00778776	1967.52	-0.00525482
1968	0.024122	1968	-0.0163556	1968	-0.0291859	1968	0.00603959	1968	-0.00699818	1968	-0.0053372
1968.48	0.0249197	1968.48	-0.0162899	1968.48	-0.029569	1968.48	0.00612719	1968.48	-0.00634442	1968.48	-0.00517114
1968.96	0.0257444	1968.96	-0.0162982	1968.96	-0.0301055	1968.96	0.00637893	1968.96	-0.00589684	1968.96	-0.00469514
1969.45	0.0264102	1969.45	-0.0163603	1969.45	-0.0307139	1969.45	0.00682583	1969.45	-0.00570806	1969.45	-0.00395251
1969.93	0.0268065	1969.93	-0.0164582	1969.93	-0.0313559	1969.93	0.00743899	1969.93	-0.00580943	1969.93	-0.00307805
1970.41	0.0269075	1970.41	-0.0165852	1970.41	-0.0320402	1970.41	0.00813568	1970.41	-0.00621428	1970.41	-0.00226578
1970.89	0.0267681	1970.89	-0.0167493	1970.89	-0.0328116	1970.89	0.00880131	1970.89	-0.00691578	1970.89	-0.00170032
1971.38	0.026486	1971.38	-0.0169705	1971.38	-0.033714	1971.38	0.00932694	1971.38	-0.00788206	1971.38	-0.00148719
1971.86	0.0261791	1971.86	-0.0172741	1971.86	-0.0347551	1971.86	0.00961645	1971.86	-0.00903849	1971.86	-0.00163312
1972.34	0.0259441	1972.34	-0.0176715	1972.34	-0.0358788	1972.34	0.00960794	1972.34	-0.0102661	1972.34	-0.00204775
1972.82	0.0258284	1972.82	-0.018146	1972.82	-0.0369747	1972.82	0.00927958	1972.82	-0.0114197	1972.82	-0.0025986
1973.3	0.0258314	1973.3	-0.0186436	1973.3	-0.037892	1973.3	0.00864398	1973.3	-0.0123353	1973.3	-0.00316336
1973.79	0.0259114	1973.79	-0.0190764	1973.79	-0.0384873	1973.79	0.00774549	1973.79	-0.0128693	1973.79	-0.00368355
1974.27	0.0260137	1974.27	-0.0193447	1974.27	-0.0386569	1974.27	0.00665585	1974.27	-0.0129226	1974.27	-0.00416227
1974.75	0.0260911	1974.75	-0.0193477	1974.75	-0.0383417	1974.75	0.00549108	1974.75	-0.0124435	1974.75	-0.0046303
1975.23	0.0261277	1975.23	-0.0190136	1975.23	-0.0375363	1975.23	0.00440848	1975.23	-0.0114473	1975.23	-0.0050933
1975.71	0.0261424	1975.71	-0.0183234	1975.71	-0.0362931	1975.71	0.00358776	1975.71	-0.0100246	1975.71	-0.00550468
1976.2	0.0261916	1976.2	-0.0173271	1976.2	-0.0347346	1976.2	0.00320386	1976.2	-0.00835972	1976.2	-0.00577405
1976.68	0.026349	1976.68	-0.0161415	1976.68	-0.0330459	1976.68	0.00334277	1976.68	-0.00669896	1976.68	-0.00582182
1977.16	0.026683	1977.16	-0.0149284	1977.16	-0.0314548	1977.16	0.00395781	1977.16	-0.00530663	1977.16	-0.00563762
1977.64	0.0272357	1977.64	-0.013866	1977.64	-0.0302017	1977.64	0.00485352	1977.64	-0.00440833	1977.64	-0.00531478
1978.12	0.028	1978.12	-0.0130959	1978.12	-0.0294713	1978.12	0.00575135	1978.12	-0.00411859	1978.12	-0.00502056
1978.61	0.0289127	1978.61	-0.0127134	1978.61	-0.0293665	1978.61	0.00635872	1978.61	-0.00443257	1978.61	-0.00494241
1979.09	0.0298571	1979.09	-0.0127608	1979.09	-0.0298785	1979.09	0.00645301	1979.09	-0.00522935	1979.09	-0.00522113
1979.57	0.0306961	1979.57	-0.0132221	1979.57	-0.0308883	1979.57	0.0059587	1979.57	-0.00632369	1979.57	-0.0058921
1980.05	0.0312904	1980.05	-0.0140325	1980.05	-0.0321834	1980.05	0.00495013	1980.05	-0.00750316	1980.05	-0.00688072
1980.54	0.0315429	1980.54	-0.0150848	1980.54	-0.0335042	1980.54	0.00363299	1980.54	-0.00858601	1980.54	-0.00802612
1981.02	0.0314315	1981.02	-0.0162516	1981.02	-0.034624	1981.02	0.00225878	1981.02	-0.00946758	1981.02	-0.0091445
1981.5	0.0310064	1981.5	-0.0173909	1981.5	-0.0353724	1981.5	0.00107746	1981.5	-0.0101168	1981.5	-0.0100575
1981.98	0.0303787	1981.98	-0.018366	1981.98	-0.0356705	1981.98	0.000276625	1981.98	-0.0105633	1981.98	-0.0106263
1982.46	0.0296816	1982.46	-0.0190621	1982.46	-0.0355257	1982.46	-4.63852e-05	1982.46	-0.0108586	1982.46	-0.0107626
1982.95	0.0290503	1982.95	-0.0193852	1982.95	-0.0350102	1982.95	0.000135473	1982.95	-0.0110503	1982.95	-0.0104153
1983.43	0.028584	1983.43	-0.0192877	1983.43	-0.0342357	1983.43	0.00077739	1983.43	-0.0111627	1983.43	-0.00958703
1983.91	0.0283292	1983.91	-0.018782	1983.91	-0.0333273	1983.91	0.00178232	1983.91	-0.0112019	1983.91	-0.00834639
1984.39	0.0282801	1984.39	-0.0179504	1984.39	-0.0324162	1984.39	0.00300122	1984.39	-0.0111726	1984.39	-0.00684573
1984.88	0.0283901	1984.88	-0.016937	1984.88	-0.0316182	1984.88	0.00425989	1984.88	-0.0110964	1984.88	-0.00530284
1985.36	0.0285997	1985.36	-0.0159184	1985.36	-0.031029	1985.36	0.00537969	1985.36	-0.0110168	1985.36	-0.00396092
1985.84	0.0288514	1985.84	-0.0150905	1985.84	-0.0307305	1985.84	0.0061859	1985.84	-0.0109951	1985.84	-0.00305515
1986.32	0.0291068	1986.32	-0.0146198	1986.32	-0.0307783	1986.32	0.00654843	1986.32	-0.0110871	1986.32	-0.00273698
1986.8	0.0293412	1986.8	-0.0146213	1986.8	-0.0311935	1986.8	0.00640368	1986.8	-0.0113233	1986.8	-0.0030415
1987.29	0.0295292	1987.29	-0.0151363	1987.29	-0.0319494	1987.29	0.00578026	1987.29	-0.0116947	1987.29	-0.00386799
1987.77	0.0296354	1987.77	-0.0161164	1987.77	-0.0329643	1987.77	0.00480461	1987.77	-0.0121531	1987.77	-0.00501355
1988.25	0.0296059	1988.25	-0.0174264	1988.25	-0.0341062	1988.25	0.00368535	1988.25	-0.0126226	1988.25	-0.00622058
1988.73	0.0293742	1988.73	-0.0188666	1988.73	-0.0352115	1988.73	0.00267181	1988.73	-0.0130195	1988.73	-0.00724808
1989.21	0.0288797	1989.21	-0.0202338	1989.21	-0.0361314	1989.21	0.00197287	1989.21	-0.0132803	1989.21	-0.0079457
1989.7	0.0280883	1989.7	-0.021331	1989.7	-0.0367411	1989.7	0.00173348	1989.7	-0.0133593	1989.7	-0.00824991
1990.18	0.0270167	1990.18	-0.0220011	1990.18	-0.0369578	1990.18	0.00200023	1990.18	-0.0132301	1990.18	-0.00817497
1990.66	0.0257477	1990.66	-0.0221526	1990.66	-0.0367516	1990.66	0.00272056	1990.66	-0.0128836	1990.66	-0.00777617
1991.14	0.0244464	1991.14	-0.0217671	1991.14	-0.0361481	1991.14	0.00374554	1991.14	-0.0123311	1991.14	-0.00713581
1991.62	0.0233336	1991.62	-0.0209266	1991.62	-0.0352353	1991.62	0.00486146	1991.62	-0.0116147	1991.62	-0.00635354
1992.11	0.0226164	1992.11	-0.0197983	1992.11	-0.0341441	1992.11	0.00585273	1992.11	-0.010809	1992.11	-0.00554204
1992.59	0.0224428	1992.59	-0.0186168	1992.59	-0.0330373	1992.59	0.0065376	1992.59	-0.010021	1992.59	-0.0048376
1993.07	0.0228355	1993.07	-0.0176139	1993.07	-0.0320651	1993.07	0.00682421	1993.07	-0.00936301	1993.07	-0.0043758
1993.55	0.0237006	1993.55	-0.0169535	1993.55	-0.0313344	1993.55	0.00671517	1993.55	-0.00892061	1993.55	-0.00425822
1994.04	0.0248487	1994.04	-0.0167148	1994.04	-0.0309103	1994.04	0.00628849	1994.04	-0.00874211	1994.04	-0.00453564
1994.52	0.0260574	1994.52	-0.016873	1994.52	-0.0308069	1994.52	0.00566819	1994.52	-0.00881919	1994.52	-0.00517297
1995	0.0271129	1995	-0.0173202	1995	-0.030997	1995	0.00499467	1995	-0.00909609	1995	-0.0060491
1995.48	0.0278411	1995.48	-0.0178835	1995.48	-0.0314136	1995.48	0.00441491	1995.48	-0.00947523	1995.48	-0.00695615
1995.96	0.0281599	1995.96	-0.0183856	1995.96	-0.0319648	1995.96	0.00404245	1995.96	-0.00985216	1995.96	-0.00765909
1996.45	0.0280854	1996.45	-0.0186868	1996.45	-0.0325451	1996.45	0.0039418	1996.45	-0.0101404	1996.45	-0.00794515
1996.93	0.0277313	1996.93	-0.0187209	1996.93	-0.0330521	1996.93	0.00411129	1996.93	-0.010298	1996.93	-0.00767465
1997.41	0.0272592	1997.41	-0.0185099	1997.41	-0.033411	1997.41	0.00448544	1997.41	-0.0103349	1997.41	-0.00682146
1997.89	0.026837	1997.89	-0.0181433	1997.89	-0.0335795	1997.89	0.00494789	1997.89	-0.0103058	1997.89	-0.00546882
1998.37	0.0265884	1998.37	-0.017736	1998.37	-0.0335497	1998.37	0.00535956	1998.37	-0.0102837	1998.37	-0.00379179
1998.86	0.0265559	1998.86	-0.0173721	1998.86	-0.03334	1998.86	0.00560925	1998.86	-0.0103256	1998.86	-0.00200231
1999.34	0.0266961	1999.34	-0.0170816	1999.34	-0.0329855	1999.34	0.00563516	1999.34	-0.0104518	1999.34	-0.000329625
1999.82	0.0268983	1999.82	-0.0168257	1999.82	-0.0325256	1999.82	0.00545729	1999.82	-0.0106309	1999.82	0.00102764
2000.3	0.0270395	2000.3	-0.0165279	2000.3	-0.03199	2000.3	0.00516873	2000.3	-0.0107879	2000.3	0.00194295
2000.79	0.0270181	2000.79	-0.0161097	2000.79	-0.0313987	2000.79	0.00491883	2000.79	-0.0108185	2000.79	0.00236397
2001.27	0.0267986	2001.27	-0.015538	2001.27	-0.0307669	2001.27	0.00486207	2001.27	-0.0106226	2001.27	0.00231877
2001.75	0.0264189	2001.75	-0.0148469	2001.75	-0.0301139	2001.75	0.00510533	2001.75	-0.010138	2001.75	0.00189043
2002.23	0.0259795	2002.23	-0.0141399	2002.23	-0.0294819	2002.23	0.0056784	2002.23	-0.0093636	2002.23	0.00120134
2002.71	0.0256068	2002.71	-0.0135565	2002.71	-0.0289397	2002.71	0.00651123	2002.71	-0.00837912	2002.71	0.000375472
2003.19	0.0254108	2003.19	-0.0132259	2003.19	-0.028576	2003.19	0.00745453	2003.19	-0.00733589	2003.19	-0.000492424
2003.68	0.0254589	2003.68	-0.0132365	2003.68	-0.0284846	2003.68	0.00830834	2003.68	-0.00644574	2003.68	-0.00134719
2004.16	0.0257515	2004.16	-0.0136077	2004.16	-0.0287315	2004.16	0.00889782	2004.16	-0.00591756	2004.16	-0.00218271
2004.64	0.0262347	2004.64	-0.0143048	2004.64	-0.0293323	2004.64	0.0091239	2004.64	-0.00590423	2004.64	-0.00302097
2005.12	0.0268213	2005.12	-0.0152629	2005.12	-0.0302408	2005.12	0.00898499	2005.12	-0.00646705	2005.12	-0.00387965
2005.61	0.0274255	2005.61	-0.0164182	2005.61	-0.0313584	2005.61	0.00856739	2005.61	-0.00754966	2005.61	-0.00473964
2006.09	0.0279829	2006.09	-0.0177163	2006.09	-0.0325499	2006.09	0.00800583	2006.09	-0.00898543	2006.09	-0.00553272
2006.57	0.0284538	2006.57	-0.0190941	2006.57	-0.0336618	2006.57	0.00743858	2006.57	-0.0105171	2006.57	-0.00615137
2007.05	0.028821	2007.05	-0.0204664	2007.05	-0.0345692	2007.05	0.00694772	2007.05	-0.0118803	2007.05	-0.00649931
2007.53	0.0290751	2007.53	-0.0217081	2007.53	-0.0351867	2007.53	0.00654688	2007.53	-0.0128523	2007.53	-0.00653714
2008.02	0.0292031	2008.02	-0.0226645	2008.02	-0.0354831	2008.02	0.00618651	2008.02	-0.0133166	2008.02	-0.00631585
2008.5	0.0291842	2008.5	-0.0231984	2008.5	-0.0354707	2008.5	0.00580114	2008.5	-0.0132844	2008.5	-0.00595469
2008.98	0.0289963	2008.98	-0.0232233	2008.98	-0.0351876	2008.98	0.005344	2008.98	-0.0128725	2008.98	-0.00560285
2009.46	0.0286316	2009.46	-0.022746	2009.46	-0.0346864	2009.46	0.00481643	2009.46	-0.0122614	2009.46	-0.00537798
2009.94	0.0281088	2009.94	-0.0218752	2009.94	-0.0340319	2009.94	0.00425789	2009.94	-0.0116363	2009.94	-0.00532198
2010.43	0.0274903	2010.43	-0.0208275	2010.43	-0.0333238	2010.43	0.00372161	2010.43	-0.0111726	2010.43	-0.005409
2010.91	0.0268762	2010.91	-0.0198755	2010.91	-0.0326991	2010.91	0.00323697	2010.91	-0.0109973	2010.91	-0.00556939
2011.39	0.0263775	2011.39	-0.0192652	2011.39	-0.0323096	2011.39	0.00279192	2011.39	-0.0111656	2011.39	-0.00574191
2011.87	0.026097	2011.87	-0.0191682	2011.87	-0.0322984	2011.87	0.00233969	2011.87	-0.011655	2011.87	-0.0059054
2012.36	0.0260931	2012.36	-0.0196117	2012.36	-0.0327409	2012.36	0.00183363	2012.36	-0.0123636	2012.36	-0.00608867
2012.84	0.0263645	2012.84	-0.0204826	2012.84	-0.0336104	2012.84	0.00126993	2012.84	-0.0131339	2012.84	-0.00633881
2013.32	0.0268571	2013.32	-0.0215511	2013.32	-0.0347626	2013.32	0.000715622	2013.32	-0.0137636	2013.32	-0.00667945
2013.8	0.0274858	2013.8	-0.0225381	2013.8	-0.0359636	2013.8	0.000301857	2013.8	-0.0140588	2013.8	-0.00706772
2014.28	0.0281574	2014.28	-0.0231774	2014.28	-0.0369472	2014.28	0.00018738	2014.28	-0.0138724	2014.28	-0.00738766
2014.77	0.0287985	2014.77	-0.0232605	2014.77	-0.0374666	2014.77	0.000506816	2014.77	-0.0131406	2014.77	-0.00747476
2015.25	0.0293793	2015.25	-0.0226978	2015.25	-0.0373904	2015.25	0.00130422	2015.25	-0.0119092	2015.25	-0.00718907
2015.73	0.0299139	2015.73	-0.0215309	2015.73	-0.0367339	2015.73	0.00251082	2015.73	-0.0103294	2015.73	-0.00647675
2016.21	0.0304449	2016.21	-0.0199297	2016.21	-0.035662	2016.21	0.00395608	2016.21	-0.008627	2016.21	-0.00541418
2016.69	0.031007	2016.69	-0.0181371	2016.69	-0.0344242	2016.69	0.0054379	2016.69	-0.0070328	2016.69	-0.00418832
2017.18	0.0315927	2017.18	-0.0164371	2017.18	-0.0332984	2017.18	0.00677073	2017.18	-0.00575607	2017.18	-0.00305486
2017.66	0.0321314	2017.66	-0.0151042	2017.66	-0.0325232	2017.66	0.00783036	2017.66	-0.00495646	2017.66	-0.00226746
2018.14	0.0325052	2018.14	-0.0143253	2018.14	-0.0322332	2018.14	0.00857523	2018.14	-0.00472106	2018.14	-0.00198763
2018.62	0.0325772	2018.62	-0.0141757	2018.62	-0.0324525	2018.62	0.00902456	2018.62	-0.00506707	2018.62	-0.0022558
2019.11	0.0322497	2019.11	-0.0145823	2019.11	-0.0330908	2019.11	0.00923598	2019.11	-0.00592698	2019.11	-0.00297569
2019.59	0.031512	2019.59	-0.0153486	2019.59	-0.0339851	2019.59	0.00927657	2019.59	-0.00715612	2019.59	-0.00395901
2020.07	0.0304524	2020.07	-0.0161868	2020.07	-0.0349193	2020.07	0.0092216	2020.07	-0.00852314	2020.07	-0.00495453
2020.55	0.029244	2020.55	-0.016801	2020.55	-0.0356743	2020.55	0.00915425	2020.55	-0.00974105	2020.55	-0.00571392
2021.03	0.0280898	2021.03	-0.0169685	2021.03	-0.036071	2021.03	0.00916715	2021.03	-0.0105287	2021.03	-0.00604031
2021.52	0.0271931	2021.52	-0.0165801	2021.52	-0.0359847	2021.52	0.00936469	2021.52	-0.0106472	2021.52	-0.00580233
2022	0.0266827	2022	-0.0156866	2022	-0.0353876	2022	0.00982843	2022	-0.00999981	2022	-0.00497857
2022.48	0.0265823	2022.48	-0.0144747	2022.48	-0.0343575	2022.48	0.0105772	2022.48	-0.00867598	2022.48	-0.00366532
2022.96	0.0267987	2022.96	-0.0132249	2022.96	-0.0330664	2022.96	0.0115412	2022.96	-0.00695455	2022.96	-0.00207318
2023.44	0.0271614	2023.44	-0.012198	2023.44	-0.0317205	2023.44	0.0125669	2023.44	-0.00520535	2023.44	-0.000464192
2023.93	0.0274892	2023.93	-0.0115558	2023.93	-0.0304987	2023.93	0.0134586	2023.93	-0.00376341	2023.93	0.000915597
2024.41	0.0276443	2024.41	-0.0113361	2024.41	-0.029521	2024.41	0.014021	2024.41	-0.00283874	2024.41	0.00188098
2024.89	0.0275888	2024.89	-0.0114595	2024.89	-0.0288205	2024.89	0.0141344	2024.89	-0.00243942	2024.89	0.00236284
2025.37	0.0273868	2025.37	-0.0117816	2025.37	-0.0283689	2025.37	0.013778	2025.37	-0.00240127	2025.37	0.00240209
2025.86	0.0271822	2025.86	-0.0121581	2025.86	-0.0281091	2025.86	0.0130367	2025.86	-0.00246005	2025.86	0.0021311
2026.34	0.0271293	2026.34	-0.012509	2026.34	-0.027991	2026.34	0.0120628	2026.34	-0.0023837	2026.34	0.00171805
2026.82	0.0273414	2026.82	-0.0128361	2026.82	-0.0279869	2026.82	0.0110292	2026.82	-0.00205352	2026.82	0.00132742
2027.3	0.0278312	2027.3	-0.0132152	2027.3	-0.0280834	2027.3	0.0100709	2027.3	-0.00151886	2027.3	0.00107876
2027.78	0.0285044	2027.78	-0.0137421	2027.78	-0.0282616	2027.78	0.00924732	2027.78	-0.000952288	2027.78	0.00103
2028.27	0.0291803	2028.27	-0.0144833	2028.27	-0.0284706	2028.27	0.00855725	2028.27	-0.00058697	2028.27	0.00119699
2028.75	0.0296514	2028.75	-0.0154323	2028.75	-0.0286251	2028.75	0.00797039	2028.75	-0.000614831	2028.75	0.00157137
2029.23	0.0297562	2029.23	-0.0165055	2029.23	-0.0286338	2029.23	0.00746663	2029.23	-0.00111889	2029.23	0.00213193
2029.71	0.0294221	2029.71	-0.0175529	2029.71	-0.0284326	2029.71	0.00705918	2029.71	-0.00207024	2029.71	0.00283254
2030.19	0.0287013	2030.19	-0.0184141	2030.19	-0.0280301	2030.19	0.00679119	2030.19	-0.00335143	2030.19	0.00358478
2030.68	0.0277474	2030.68	-0.0189785	2030.68	-0.0275162	2030.68	0.00670931	2030.68	-0.00482475	2030.68	0.00425775
2031.16	0.0267863	2031.16	-0.0192031	2031.16	-0.0270429	2031.16	0.00684155	2031.16	-0.00636412	2031.16	0.00468271
2031.64	0.0260297	2031.64	-0.0191271	2031.64	-0.0267555	2031.64	0.00717754	2031.64	-0.00788278	2031.64	0.00470927
2032.12	0.025617	2032.12	-0.0188371	2032.12	-0.0267325	2032.12	0.00767591	2032.12	-0.00931437	2032.12	0.00426193
2032.6	0.0255915	2032.6	-0.0184408	2032.6	-0.0269609	2032.6	0.00827693	2032.6	-0.0105769	2032.6	0.0033775
2033.09	0.025892	2033.09	-0.0180275	2033.09	-0.0273466	2033.09	0.00892339	2033.09	-0.0115687	2033.09	0.00221408
2033.57	0.0263793	2033.57	-0.0176578	2033.57	-0.0277693	2033.57	0.00956787	2033.57	-0.0121891	2033.57	0.00101004
2034.05	0.0268745	2034.05	-0.017367	2034.05	-0.0281449	2034.05	0.0101644	2034.05	-0.0123789	2034.05	2.18359e-05
2034.53	0.0272268	2034.53	-0.0171713	2034.53	-0.0284753	2034.53	0.0106649	2034.53	-0.0121617	2034.53	-0.00058386
2035.02	0.0273352	2035.02	-0.017086	2035.02	-0.0288438	2035.02	0.011006	2035.02	-0.0116471	2035.02	-0.000772595
2035.5	0.0271716	2035.5	-0.0171294	2035.5	-0.0293671	2035.5	0.0111103	2035.5	-0.0109904	2035.5	-0.000643814
2035.98	0.0267713	2035.98	-0.0173249	2035.98	-0.0301166	2035.98	0.0109061	2035.98	-0.0103218	2035.98	-0.000371572
2036.46	0.0262169	2036.46	-0.0176947	2036.46	-0.0310758	2036.46	0.0103412	2036.46	-0.00970677	2036.46	-0.000141459
2036.94	0.0256208	2036.94	-0.0182478	2036.94	-0.032129	2036.94	0.00940731	2036.94	-0.00913376	2036.94	-8.90552e-05
2037.43	0.0251002	2037.43	-0.0189708	2037.43	-0.0331162	2037.43	0.00815165	2037.43	-0.00854585	2037.43	-0.000262077
2037.91	0.0247718	2037.91	-0.0198213	2037.91	-0.03389	2037.91	0.00667594	2037.91	-0.00789563	2037.91	-0.000636535
2038.39	0.0247306	2038.39	-0.020723	2038.39	-0.0343882	2038.39	0.00512092	2038.39	-0.00719285	2038.39	-0.0011409
2038.87	0.02503	2038.87	-0.02158	2038.87	-0.0346524	2038.87	0.00363216	2038.87	-0.00651096	2038.87	-0.0016994
2039.35	0.0256777	2039.35	-0.0222724	2039.35	-0.0347997	2039.35	0.00235855	2039.35	-0.00596005	2039.35	-0.00224353
2039.84	0.0266222	2039.84	-0.0226776	2039.84	-0.0349544	2039.84	0.00143389	2039.84	-0.0056232	2039.84	-0.00272117
2040.32	0.0277648	2040.32	-0.0226981	2040.32	-0.0351778	2040.32	0.000962915	2040.32	-0.0054998	2040.32	-0.00308812
2040.8	0.0289561	2040.8	-0.0222782	2040.8	-0.0354378	2040.8	0.00102412	2040.8	-0.00548737	2040.8	-0.00329754
2041.28	0.0300353	2041.28	-0.021441	2041.28	-0.0356207	2041.28	0.00163902	2041.28	-0.00541225	2041.28	-0.00331263
2041.76	0.0308693	2041.76	-0.0202932	2041.76	-0.0355929	2041.76	0.00275804	2041.76	-0.00510709	2041.76	-0.00312513
2042.25	0.0313747	2042.25	-0.0190187	2042.25	-0.0352606	2042.25	0.00425263	2042.25	-0.00447616	2042.25	-0.00276997
2042.73	0.0315463	2042.73	-0.0178193	2042.73	-0.0346235	2042.73	0.00594502	2042.73	-0.00354902	2042.73	-0.00232346
2043.21	0.0314448	2043.21	-0.0168642	2043.21	-0.0337658	2043.21	0.0076441	2043.21	-0.0024582	2043.21	-0.00188085
2043.69	0.0311747	2043.69	-0.0162582	2043.69	-0.0328219	2043.69	0.00917155	2043.69	-0.00139406	2043.69	-0.00152975
2044.17	0.0308436	2044.17	-0.0160166	2044.17	-0.0319142	2044.17	0.0104038	2044.17	-0.000520356	2044.17	-0.00131684
2044.66	0.0305458	2044.66	-0.0160823	2044.66	-0.0311199	2044.66	0.0112704	2044.66	6.22633e-05	2044.66	-0.00124462
2045.14	0.0303456	2045.14	-0.0163508	2045.14	-0.0304612	2045.14	0.0117517	2045.14	0.000331467	2045.14	-0.00127984
2045.62	0.0302685	2045.62	-0.0167155	2045.62	-0.0299208	2045.62	0.0118689	2045.62	0.000318867	2045.62	-0.00138214
2046.1	0.0303102	2046.1	-0.0170886	2046.1	-0.0294726	2046.1	0.0116693	2046.1	6.87917e-05	2046.1	-0.00152675
2046.59	0.0304423	2046.59	-0.0174159	2046.59	-0.0291104	2046.59	0.0112137	2046.59	-0.000398883	2046.59	-0.001716
2047.07	0.0306249	2047.07	-0.0176724	2047.07	-0.0288517	2047.07	0.0105681	2047.07	-0.0010905	2047.07	-0.00196629
2047.55	0.0308117	2047.55	-0.0178412	2047.55	-0.0287234	2047.55	0.00981206	2047.55	-0.00200788	2047.55	-0.0022852
2048.03	0.0309605	2048.03	-0.0179009	2048.03	-0.0287363	2048.03	0.00903783	2048.03	-0.00310128	2048.03	-0.00264543
2048.51	0.0310444	2048.51	-0.0178281	2048.51	-0.0288702	2048.51	0.00833883	2048.51	-0.00424965	2048.51	-0.00298533
2049	0.0310602	2049	-0.017614	2049	-0.0290782	2049	0.00780007	2049	-0.00526434	2049	-0.00322381
2049.48	0.0310346	2049.48	-0.017284	2049.48	-0.0293098	2049.48	0.00746794	2049.48	-0.00595476	2049.48	-0.00329958
2049.96	0.0310125	2049.96	-0.0169023	2049.96	-0.0295416	2049.96	0.00733606	2049.96	-0.00620827	2049.96	-0.00320128
2050.44	0.0310435	2050.44	-0.0165645	2050.44	-0.0297836	2050.44	0.00734883	2050.44	-0.00602329	2050.44	-0.00296848
2050.93	0.0311544	2050.93	-0.0163597	2050.93	-0.0300682	2050.93	0.00742763	2050.93	-0.00551508	2050.93	-0.00266848
2051.41	0.0313303	2051.41	-0.0163375	2051.41	-0.03042	2051.41	0.00750438	2051.41	-0.0048626	2051.41	-0.00235853
2051.89	0.0315101	2051.89	-0.0164926	2051.89	-0.0308286	2051.89	0.00754056	2051.89	-0.00425825	2051.89	-0.00206167
2052.37	0.0316047	2052.37	-0.0167599	2052.37	-0.031239	2052.37	0.00754211	2052.37	-0.00383633	2052.37	-0.00175788
2052.85	0.0315261	2052.85	-0.0170365	2052.85	-0.0315686	2052.85	0.00754763	2052.85	-0.00364899	2052.85	-0.00140298
2053.34	0.0312263	2053.34	-0.0172095	2053.34	-0.0317373	2053.34	0.00761126	2053.34	-0.00366265	2053.34	-0.000958702
2053.82	0.0307312	2053.82	-0.0172027	2053.82	-0.0317135	2053.82	0.00777109	2053.82	-0.00378893	2053.82	-0.000424438
2054.3	0.0301443	2054.3	-0.016994	2054.3	-0.0315325	2054.3	0.0080362	2054.3	-0.00392381	2054.3	0.000154631
2054.78	0.0296233	2054.78	-0.0166192	2054.78	-0.0312845	2054.78	0.00838349	2054.78	-0.00398262	2054.78	0.000704205
2055.26	0.0293127	2055.26	-0.0161468	2055.26	-0.031066	2055.26	0.00877409	2055.26	-0.00392427	2055.26	0.00116284
2055.75	0.0293033	2055.75	-0.0156552	2055.75	-0.0309371	2055.75	0.00917087	2055.75	-0.00374295	2055.75	0.00151152
2056.23	0.0295861	2056.23	-0.0152116	2056.23	-0.0308847	2056.23	0.00955334	2056.23	-0.00345529	2056.23	0.00178781
2056.71	0.0300589	2056.71	-0.0148595	2056.71	-0.0308332	2056.71	0.00991995	2056.71	-0.00308931	2056.71	0.00206311
2057.19	0.03055	2057.19	-0.0146321	2057.19	-0.0306766	2057.19	0.0102774	2057.19	-0.00268235	2057.19	0.00240739
2057.67	0.0308833	2057.67	-0.0145587	2057.67	-0.0303438	2057.67	0.0106249	2057.67	-0.00228394	2057.67	0.00283957
2058.16	0.0309478	2058.16	-0.0146645	2058.16	-0.029844	2058.16	0.0109459	2058.16	-0.00195273	2058.16	0.00330918
2058.64	0.0307178	2058.64	-0.0149634	2058.64	-0.0292803	2058.64	0.0112065	2058.64	-0.00175639	2058.64	0.003703
2059.12	0.0302621	2059.12	-0.0154396	2059.12	-0.0288182	2059.12	0.011369	2059.12	-0.00174873	2059.12	0.00389078
2059.6	0.0297012	2059.6	-0.016033	2059.6	-0.0286172	2059.6	0.0114102	2059.6	-0.00194933	2059.6	0.00378454
2060.09	0.0291687	2060.09	-0.0166363	2060.09	-0.0287801	2060.09	0.0113321	2060.09	-0.00233094	2060.09	0.00337045
2060.57	0.0287537	2060.57	-0.0171267	2060.57	-0.029297	2060.57	0.011165	2060.57	-0.00282452	2060.57	0.00272396
2061.05	0.0284817	2061.05	-0.0174072	2061.05	-0.0300525	2061.05	0.0109543	2061.05	-0.00334094	2061.05	0.00197593
2061.53	0.0283193	2061.53	-0.0174437	2061.53	-0.0308573	2061.53	0.010745	2061.53	-0.00379974	2061.53	0.0012693
2062.01	0.0282035	2062.01	-0.0172907	2062.01	-0.0315265	2062.01	0.0105614	2062.01	-0.00416151	2062.01	0.000696539
2062.5	0.0280796	2062.5	-0.0170714	2062.5	-0.0319332	2062.5	0.0104014	2062.5	-0.00443336	2062.5	0.000279045
2062.98	0.0279232	2062.98	-0.0169423	2062.98	-0.0320344	2062.98	0.0102434	2062.98	-0.00465508	2062.98	-2.53799e-05
2063.46	0.0277479	2063.46	-0.0170206	2063.46	-0.031869	2063.46	0.0100613	2063.46	-0.00486827	2063.46	-0.000286581
2063.94	0.0275926	2063.94	-0.0173448	2063.94	-0.0315307	2063.94	0.00983697	2063.94	-0.00509202	2063.94	-0.000563576
2064.42	0.0274995	2064.42	-0.0178564	2064.42	-0.0311325	2064.42	0.0095678	2064.42	-0.00531	2064.42	-0.000877695
2064.91	0.0274917	2064.91	-0.018433	2064.91	-0.0307677	2064.91	0.00926181	2064.91	-0.00548227	2064.91	-0.00120864
2065.39	0.0275718	2065.39	-0.0189361	2065.39	-0.0305014	2065.39	0.00892684	2065.39	-0.00556949	2065.39	-0.00151195
2065.87	0.0277294	2065.87	-0.0192748	2065.87	-0.0303661	2065.87	0.00856175	2065.87	-0.00555895	2065.87	-0.00174507
2066.35	0.0279569	2066.35	-0.0194389	2066.35	-0.030365	2066.35	0.00815678	2066.35	-0.00547455	2066.35	-0.00188639
2066.83	0.028263	2066.83	-0.0194828	2066.83	-0.0304771	2066.83	0.00770582	2066.83	-0.00536509	2066.83	-0.00192928
2067.32	0.0286733	2067.32	-0.0194882	2067.32	-0.0306568	2067.32	0.00722359	2067.32	-0.00527707	2067.32	-0.00187108
2067.8	0.0292138	2067.8	-0.0195092	2067.8	-0.0308375	2067.8	0.00675468	2067.8	-0.00522761	2067.8	-0.00170032
2068.28	0.0298961	2068.28	-0.0195484	2068.28	-0.0309347	2068.28	0.00637678	2068.28	-0.00519569	2068.28	-0.00139664
2068.76	0.0306997	2068.76	-0.019555	2068.76	-0.0308705	2068.76	0.00617918	2068.76	-0.00512909	2068.76	-0.000947626
2069.24	0.0315702	2069.24	-0.0194641	2069.24	-0.0306076	2069.24	0.00622903	2069.24	-0.00497602	2069.24	-0.000371605
2069.73	0.0324236	2069.73	-0.0192347	2069.73	-0.0301711	2069.73	0.00654786	2069.73	-0.00471048	2069.73	0.000262567
2070.21	0.0331713	2070.21	-0.0188909	2070.21	-0.0296573	2070.21	0.00709158	2070.21	-0.0043552	2070.21	0.000842952
2070.69	0.0337374	2070.69	-0.0185186	2070.69	-0.0292081	2070.69	0.0077582	2070.69	-0.00397753	2070.69	0.00124334
2071.17	0.0340673	2071.17	-0.0182438	2071.17	-0.0289777	2071.17	0.00840163	2071.17	-0.00367261	2071.17	0.00135464
2071.66	0.0341397	2071.66	-0.018172	2071.66	-0.0290655	2071.66	0.00887794	2071.66	-0.00352313	2071.66	0.00113344
2072.14	0.0339619	2072.14	-0.0183492	2072.14	-0.029482	2072.14	0.00907551	2072.14	-0.00357348	2072.14	0.000616797
2072.62	0.0335707	2072.62	-0.0187368	2072.62	-0.0301313	2072.62	0.00893885	2072.62	-0.00381439	2072.62	-8.02764e-05
2073.1	0.0330223	2073.1	-0.0192329	2073.1	-0.0308481	2073.1	0.00848386	2073.1	-0.00418685	2073.1	-0.000810662
2073.58	0.0323922	2073.58	-0.0197064	2073.58	-0.0314421	2073.58	0.00778944	2073.58	-0.0046005	2073.58	-0.00143079
2074.07	0.0317668	2074.07	-0.0200465	2074.07	-0.031761	2074.07	0.00697742	2074.07	-0.00495761	2074.07	-0.00184149
2074.55	0.0312267	2074.55	-0.0202042	2074.55	-0.0317458	2074.55	0.00617401	2074.55	-0.00518459	2074.55	-0.00201266
2075.03	0.0308391	2075.03	-0.0201893	2075.03	-0.0314336	2075.03	0.00549434	2075.03	-0.0052375	2075.03	-0.00197242
2075.51	0.0306416	2075.51	-0.0200538	2075.51	-0.0309442	2075.51	0.00501774	2075.51	-0.00511272	2075.51	-0.00178942
2075.99	0.0306309	2075.99	-0.0198559	2075.99	-0.0304222	2075.99	0.00477496	2075.99	-0.00484156	2075.99	-0.00154266
2076.48	0.0307631	2076.48	-0.0196395	2076.48	-0.0300045	2076.48	0.00475258	2076.48	-0.00448921	2076.48	-0.00130904
2076.96	0.0309661	2076.96	-0.0194234	2076.96	-0.0297735	2076.96	0.00489963	2076.96	-0.00414356	2076.96	-0.00115088
2077.44	0.0311661	2077.44	-0.0192111	2077.44	-0.0297436	2077.44	0.00514969	2077.44	-0.0038938	2077.44	-0.00110966
2077.92	0.0313035	2077.92	-0.0190116	2077.92	-0.0298766	2077.92	0.00543263	2077.92	-0.00382447	2077.92	-0.00121247
2078.41	0.0313543	2078.41	-0.0188513	2078.41	-0.0301056	2078.41	0.00569743	2078.41	-0.00398679	2078.41	-0.001465
2078.89	0.0313344	2078.89	-0.0187693	2078.89	-0.0303678	2078.89	0.00592151	2078.89	-0.00438534	2078.89	-0.0018498
2079.37	0.0312898	2079.37	-0.0188065	2079.37	-0.0306188	2079.37	0.00610679	2079.37	-0.00497428	2079.37	-0.00232181
2079.85	0.0312759	2079.85	-0.0189759	2079.85	-0.0308445	2079.85	0.0062734	2079.85	-0.00566699	2079.85	-0.00281616
2080.33	0.0313393	2080.33	-0.0192516	2080.33	-0.0310538	2080.33	0.00644487	2080.33	-0.00635879	2080.33	-0.00326183
2080.82	0.0315016	2080.82	-0.0195655	2080.82	-0.0312678	2080.82	0.0066395	2080.82	-0.00694666	2080.82	-0.00359602
2081.3	0.0317538	2081.3	-0.0198324	2081.3	-0.031503	2081.3	0.00686396	2081.3	-0.00735922	2081.3	-0.00378457
2081.78	0.0320622	2081.78	-0.0199764	2081.78	-0.0317609	2081.78	0.00711788	2081.78	-0.00756027	2081.78	-0.0038272
2082.26	0.0323787	2082.26	-0.0199518	2082.26	-0.0320213	2082.26	0.00740137	2082.26	-0.00754471	2082.26	-0.00375083
2082.74	0.0326579	2082.74	-0.0197568	2082.74	-0.0322463	2082.74	0.00772069	2082.74	-0.0073283	2082.74	-0.00359457
2083.23	0.0328652	2083.23	-0.0194221	2083.23	-0.0323849	2083.23	0.00808883	2083.23	-0.00693662	2083.23	-0.00339473
2083.71	0.0329831	2083.71	-0.0189957	2083.71	-0.0323852	2083.71	0.00851741	2083.71	-0.00640467	2083.71	-0.00317319
2084.19	0.0330131	2084.19	-0.0185176	2084.19	-0.0322143	2084.19	0.00900298	2084.19	-0.00577608	2084.19	-0.00293429
2084.67	0.032971	2084.67	-0.0180122	2084.67	-0.0318657	2084.67	0.00951764	2084.67	-0.00511292	2084.67	-0.00267036
2085.16	0.0328813	2085.16	-0.0174888	2085.16	-0.0313708	2085.16	0.0100038	2085.16	-0.00449547	2085.16	-0.00237095
2085.64	0.0327653	2085.64	-0.0169516	2085.64	-0.0307915	2085.64	0.010392	2085.64	-0.00400376	2085.64	-0.00203024
2086.12	0.0326388	2086.12	-0.0164162	2086.12	-0.0302164	2086.12	0.0106088	2086.12	-0.00370786	2086.12	-0.00165117
2086.6	0.0325061	2086.6	-0.015915	2086.6	-0.0297386	2086.6	0.0106065	2086.6	-0.00364087	2086.6	-0.00124478
2087.08	0.0323619	2087.08	-0.0154912	2087.08	-0.0294307	2087.08	0.0103783	2087.08	-0.00378752	2087.08	-0.000828753
2087.57	0.0321968	2087.57	-0.0151928	2087.57	-0.0293344	2087.57	0.00996486	2087.57	-0.0040853	2087.57	-0.000429966
2088.05	0.0320054	2088.05	-0.0150524	2088.05	-0.0294433	2088.05	0.00944541	2088.05	-0.0044472	2088.05	-8.28272e-05
2088.53	0.0317933	2088.53	-0.0150796	2088.53	-0.0297082	2088.53	0.00891619	2088.53	-0.00479336	2088.53	0.000176176
2089.01	0.0315801	2089.01	-0.0152605	2089.01	-0.0300456	2089.01	0.00847508	2089.01	-0.00507224	2089.01	0.000310544
2089.49	0.0313948	2089.49	-0.0155657	2089.49	-0.0303655	2089.49	0.00819338	2089.49	-0.00527819	2089.49	0.000301094
2089.98	0.0312634	2089.98	-0.0159593	2089.98	-0.0305918	2089.98	0.00810915	2089.98	-0.00543983	2089.98	0.00015947
2090.46	0.0311982	2090.46	-0.0164039	2090.46	-0.0306736	2090.46	0.00822773	2090.46	-0.00559929	2090.46	-6.28507e-05
2090.94	0.0311876	2090.94	-0.016864	2090.94	-0.0305978	2090.94	0.00852556	2090.94	-0.005782	2090.94	-0.000283502
2091.42	0.0311954	2091.42	-0.0173026	2091.42	-0.0303845	2091.42	0.00895941	2091.42	-0.00598427	2091.42	-0.000406696
2091.91	0.0311701	2091.91	-0.0176771	2091.91	-0.0300775	2091.91	0.00947185	2091.91	-0.00616963	2091.91	-0.000350086
2092.39	0.0310695	2092.39	-0.0179478	2092.39	-0.0297272	2092.39	0.0100046	2092.39	-0.00629156	2092.39	-8.17008e-05
2092.87	0.0308757	2092.87	-0.0180821	2092.87	-0.0293796	2092.87	0.0104999	2092.87	-0.0063136	2092.87	0.000368872
2093.35	0.0306124	2093.35	-0.0180655	2093.35	-0.0290653	2093.35	0.0109105	2093.35	-0.00622803	2093.35	0.000911612
2093.83	0.0303396	2093.83	-0.017907	2093.83	-0.028793	2093.83	0.0112083	2093.83	-0.00606018	2093.83	0.00143206
2094.32	0.0301415	2094.32	-0.0176379	2094.32	-0.0285535	2094.32	0.0113871	2094.32	-0.00585742	2094.32	0.00181922
2094.8	0.0300963	2094.8	-0.0173052	2094.8	-0.0283259	2094.8	0.0114632	2094.8	-0.00566954	2094.8	0.00200729
2095.28	0.0302435	2095.28	-0.016953	2095.28	-0.0280896	2095.28	0.0114678	2095.28	-0.00552532	2095.28	0.0019961
2095.76	0.0305679	2095.76	-0.0166201	2095.76	-0.0278334	2095.76	0.0114371	2095.76	-0.00542838	2095.76	0.00184398
2096.24	0.0309974	2096.24	-0.0163315	2096.24	-0.0275624	2096.24	0.0113971	2096.24	-0.0053593	2096.24	0.00164051
2096.73	0.0314307	2096.73	-0.0161035	2096.73	-0.0272991	2096.73	0.0113548	2096.73	-0.00529253	2096.73	0.00146417
2097.21	0.0317583	2097.21	-0.015951	2097.21	-0.0270787	2097.21	0.0112992	2097.21	-0.00520843	2097.21	0.00136418
2097.69	0.0319028	2097.69	-0.0158927	2097.69	-0.0269383	2097.69	0.0112085	2097.69	-0.00510227	2097.69	0.00134434
2098.17	0.0318377	2098.17	-0.0159438	2098.17	-0.026905	2098.17	0.011064	2098.17	-0.00498047	2098.17	0.00137761
2098.65	0.0315895	2098.65	-0.0161094	2098.65	-0.0269894	2098.65	0.0108583	2098.65	-0.00485185	2098.65	0.00142252
2099.14	0.0312252	2099.14	-0.0163706	2099.14	-0.0271804	2099.14	0.0106028	2099.14	-0.00471818	2099.14	0.00144682
2099.62	0.0308297	2099.62	-0.0166832	2099.62	-0.0274489	2099.62	0.0103201	2099.62	-0.00457384	2099.62	0.00143488
2100.1	0.0304838	2100.1	-0.0169819	2100.1	-0.027753	2100.1	0.0100394	2100.1	-0.00441014	2100.1	0.00138655
2100.58	0.0302368	2100.58	-0.0172048	2100.58	-0.0280514	2100.58	0.00978227	2100.58	-0.00422642	2100.58	0.00130741
2101.07	0.0301024	2101.07	-0.0173085	2101.07	-0.0283083	2101.07	0.0095594	2101.07	-0.00403577	2101.07	0.00120161
2101.55	0.0300597	2101.55	-0.0172836	2101.55	-0.0284959	2101.55	0.00937295	2101.55	-0.00386539	2101.55	0.00107082
2102.03	0.0300673	2102.03	-0.0171558	2102.03	-0.0285993	2102.03	0.00922218	2102.03	-0.00374452	2102.03	0.000919681
2102.51	0.0300774	2102.51	-0.0169739	2102.51	-0.0286135	2102.51	0.0091103	2102.51	-0.0036939	2102.51	0.000765242
2102.99	0.0300514	2102.99	-0.0167915	2102.99	-0.0285461	2102.99	0.0090493	2102.99	-0.00371332	2102.99	0.000642016
2103.47	0.0299712	2103.47	-0.0166468	2103.47	-0.0284171	2103.47	0.00905454	2103.47	-0.0037825	2103.47	0.000591016
2103.96	0.0298421	2103.96	-0.0165575	2103.96	-0.0282622	2103.96	0.00913977	2103.96	-0.00386743	2103.96	0.000649017
2104.44	0.0296876	2104.44	-0.0165228	2104.44	-0.028128	2104.44	0.00930751	2104.44	-0.00393609	2104.44	0.000827515
2104.92	0.0295366	2104.92	-0.0165354	2104.92	-0.0280608	2104.92	0.00954531	2104.92	-0.00397159	2104.92	0.00110294
2105.4	0.0294148	2105.4	-0.0165905	2105.4	-0.0280981	2105.4	0.0098246	2105.4	-0.00397388	2105.4	0.00141587
2105.89	0.0293328	2105.89	-0.0166907	2105.89	-0.028254	2105.89	0.0101069	2105.89	-0.00395442	2105.89	0.00168784
2106.37	0.0292831	2106.37	-0.0168408	2106.37	-0.0285128	2106.37	0.0103538	2106.37	-0.00392414	2106.37	0.00184877
2106.85	0.0292458	2106.85	-0.017036	2106.85	-0.0288294	2106.85	0.0105297	2106.85	-0.00388437	2106.85	0.00185442
2107.33	0.0292019	2107.33	-0.0172579	2107.33	-0.0291438	2107.33	0.0106089	2107.33	-0.00382444	2107.33	0.00170544
2107.81	0.029146	2107.81	-0.0174766	2107.81	-0.0294019	2107.81	0.0105778	2107.81	-0.0037283	2107.81	0.00144479
2108.3	0.0290973	2108.3	-0.0176597	2108.3	-0.0295678	2108.3	0.010435	2108.3	-0.0035878	2108.3	0.00114862
2108.78	0.0290974	2108.78	-0.0177895	2108.78	-0.029636	2108.78	0.0101926	2108.78	-0.00341117	2108.78	0.000899526
2109.26	0.0291976	2109.26	-0.0178736	2109.26	-0.0296249	2109.26	0.00987829	2109.26	-0.00322647	2109.26	0.000767267
2109.74	0.0294428	2109.74	-0.0179408	2109.74	-0.0295629	2109.74	0.00953779	2109.74	-0.00307397	2109.74	0.000797705
2110.22	0.0298475	2110.22	-0.0180283	2110.22	-0.0294679	2110.22	0.00922796	2110.22	-0.00298757	2110.22	0.00100064
2110.71	0.0303863	2110.71	-0.0181625	2110.71	-0.0293371	2110.71	0.00900812	2110.71	-0.00298112	2110.71	0.00135245
2111.19	0.0309936	2111.19	-0.0183449	2111.19	-0.0291473	2111.19	0.00892542	2111.19	-0.00304301	2111.19	0.00179613
2111.67	0.0315876	2111.67	-0.0185504	2111.67	-0.0288714	2111.67	0.00899463	2111.67	-0.00314039	2111.67	0.00225748
2112.15	0.0320859	2112.15	-0.0187406	2112.15	-0.0284983	2112.15	0.0091888	2112.15	-0.00323423	2112.15	0.00264904
2112.64	0.0324318	2112.64	-0.0188832	2112.64	-0.0280532	2112.64	0.00943884	2112.64	-0.0032956	2112.64	0.00288733
2113.12	0.032608	2113.12	-0.0189728	2113.12	-0.0275958	2113.12	0.00965476	2113.12	-0.00331681	2113.12	0.00291462
2113.6	0.0326315	2113.6	-0.0190321	2113.6	-0.0272109	2113.6	0.00974367	2113.6	-0.00330898	2113.6	0.00270979
2114.08	0.0325418	2114.08	-0.0191013	2114.08	-0.0269769	2114.08	0.0096424	2114.08	-0.0032929	2114.08	0.00230278
2114.56	0.0323825	2114.56	-0.0192118	2114.56	-0.0269285	2114.56	0.00934305	2114.56	-0.00328047	2114.56	0.00176871
2115.05	0.0321877	2115.05	-0.0193642	2115.05	-0.0270394	2115.05	0.00889979	2115.05	-0.0032661	2115.05	0.00122178
2115.53	0.0319738	2115.53	-0.0195148	2115.53	-0.0272211	2115.53	0.00841835	2115.53	-0.0032222	2115.53	0.000784361
2116.01	0.0317436	2116.01	-0.019592	2116.01	-0.0273588	2116.01	0.00802112	2116.01	-0.00311233	2116.01	0.000549611
2116.49	0.031495	2116.49	-0.0195125	2116.49	-0.0273395	2116.49	0.00782682	2116.49	-0.00290223	2116.49	0.000568322
2116.97	0.0312315	2116.97	-0.0192226	2116.97	-0.0271073	2116.97	0.00790803	2116.97	-0.00257983	2116.97	0.000827051
2117.46	0.0309688	2117.46	-0.0187224	2117.46	-0.0266835	2117.46	0.00827426	2117.46	-0.00216204	2117.46	0.0012576
2117.94	0.0307357	2117.94	-0.0180732	2117.94	-0.0261691	2117.94	0.00886999	2117.94	-0.00169573	2117.94	0.00175048
2118.42	0.0305649	2118.42	-0.0173792	2118.42	-0.0257091	2118.42	0.00959175	2118.42	-0.00124343	2118.42	0.0021933
2118.9	0.0304865	2118.9	-0.0167574	2118.9	-0.0254451	2118.9	0.0103163	2118.9	-0.00086708	2118.9	0.00249842
2119.39	0.0305194	2119.39	-0.0163078	2119.39	-0.0254759	2119.39	0.010924	2119.39	-0.000616518	2119.39	0.00262038
2119.87	0.0306655	2119.87	-0.0160794	2119.87	-0.0258191	2119.87	0.0113379	2119.87	-0.000515392	2119.87	0.00256598
2120.35	0.0309114	2120.35	-0.0160715	2120.35	-0.026417	2120.35	0.0115265	2120.35	-0.000563013	2120.35	0.00237973
2120.83	0.0312271	2120.83	-0.016239	2120.83	-0.0271554	2120.83	0.011505	2120.83	-0.000736541	2120.83	0.00212517
2121.31	0.0315732	2121.31	-0.0165181	2121.31	-0.0279151	2121.31	0.0113174	2121.31	-0.00100204	2121.31	0.00185519
2121.8	0.0319022	2121.8	-0.0168391	2121.8	-0.028597	2121.8	0.0110215	2121.8	-0.00131627	2121.8	0.00159931
2122.28	0.0321636	2122.28	-0.0171403	2122.28	-0.0291501	2122.28	0.010669	2122.28	-0.00163559	2122.28	0.00135451
2122.76	0.0323177	2122.76	-0.0173757	2122.76	-0.0295743	2122.76	0.0102939	2122.76	-0.00192469	2122.76	0.00109371
2123.24	0.0323389	2123.24	-0.0175095	2123.24	-0.029901	2123.24	0.00991513	2123.24	-0.00215716	2123.24	0.000781008
2123.72	0.0322264	2123.72	-0.0175166	2123.72	-0.0301672	2123.72	0.00954538	2123.72	-0.0023231	2123.72	0.000394341
2124.21	0.0320013	2124.21	-0.0173869	2124.21	-0.0303916	2124.21	0.00920112	2124.21	-0.00242927	2124.21	-5.81795e-05
2124.69	0.0317036	2124.69	-0.0171286	2124.69	-0.0305662	2124.69	0.00891477	2124.69	-0.00249626	2124.69	-0.000532039
2125.17	0.0313773	2125.17	-0.0167747	2125.17	-0.0306623	2125.17	0.00873136	2125.17	-0.0025517	2125.17	-0.00095447
2125.65	0.0310551	2125.65	-0.0163792	2125.65	-0.0306508	2125.65	0.00869536	2125.65	-0.00261998	2125.65	-0.00124848
2126.14	0.0307538	2126.14	-0.0160143	2126.14	-0.0305189	2126.14	0.00883506	2126.14	-0.00271446	2126.14	-0.00135169
2126.62	0.0304726	2126.62	-0.0157475	2126.62	-0.0302838	2126.62	0.00914194	2126.62	-0.00283192	2126.62	-0.0012434
2127.1	0.0302029	2127.1	-0.0156238	2127.1	-0.0299873	2127.1	0.00956499	2127.1	-0.0029545	2127.1	-0.000950635
2127.58	0.0299459	2127.58	-0.0156543	2127.58	-0.0296828	2127.58	0.0100146	2127.58	-0.00305384	2127.58	-0.000544051
2128.06	0.0297249	2128.06	-0.0158116	2128.06	-0.0294098	2128.06	0.0103917	2128.06	-0.00310164	2128.06	-0.000109428
2128.55	0.0295858	2128.55	-0.0160381	2128.55	-0.0291803	2128.55	0.0106173	2128.55	-0.0030769	2128.55	0.000277586
2129.03	0.0295879	2129.03	-0.0162577	2129.03	-0.0289716	2129.03	0.0106585	2129.03	-0.00296723	2129.03	0.000574095
2129.51	0.0297755	2129.51	-0.0163987	2129.51	-0.0287385	2129.51	0.0105464	2129.51	-0.00277026	2129.51	0.00078549
2129.99	0.0301556	2129.99	-0.0164074	2129.99	-0.0284345	2129.99	0.0103696	2129.99	-0.00249187	2129.99	0.000957801
2130.47	0.0306776	2130.47	-0.0162588	2130.47	-0.0280354	2130.47	0.0102536	2130.47	-0.00214433	2130.47	0.00116191
2130.96	0.0312467	2130.96	-0.0159661	2130.96	-0.0275602	2130.96	0.0103076	2130.96	-0.00174778	2130.96	0.00145686
2131.44	0.0317363	2131.44	-0.0155794	2131.44	-0.0270775	2131.44	0.0105999	2131.44	-0.00133401	2131.44	0.00187286
2131.92	0.0320269	2131.92	-0.0151847	2131.92	-0.0266945	2131.92	0.0111235	2131.92	-0.000949147	2131.92	0.00239253
2132.4	0.0320473	2132.4	-0.0148786	2132.4	-0.0265214	2132.4	0.0118028	2132.4	-0.000645336	2132.4	0.00295982
2132.89	0.0317849	2132.89	-0.0147611	2132.89	-0.0266485	2132.89	0.0125043	2132.89	-0.000476107	2132.89	0.00349248
2133.37	0.0312925	2133.37	-0.014902	2133.37	-0.0271037	2133.37	0.0130783	2133.37	-0.000473923	2133.37	0.00391298
2133.85	0.0306606	2133.85	-0.0153138	2133.85	-0.0278395	2133.85	0.0134077	2133.85	-0.000634947	2133.85	0.00417689
2134.33	0.0299977	2134.33	-0.0159365	2134.33	-0.0287274	2134.33	0.0134304	2134.33	-0.000908215	2134.33	0.0042866
2134.81	0.0293944	2134.81	-0.0166419	2134.81	-0.0295923	2134.81	0.0131599	2134.81	-0.00120579	2134.81	0.00429285
2135.3	0.0289093	2135.3	-0.017267	2135.3	-0.030263	2135.3	0.0126696	2135.3	-0.00143217	2135.3	0.00427358
2135.78	0.0285759	2135.78	-0.01764	2135.78	-0.0306033	2135.78	0.0120755	2135.78	-0.00150756	2135.78	0.00431698
2136.26	0.0284103	2136.26	-0.017639	2136.26	-0.030558	2136.26	0.0114963	2136.26	-0.00140318	2136.26	0.00448615
2136.74	0.0284249	2136.74	-0.0172176	2136.74	-0.0301555	2136.74	0.0110311	2136.74	-0.00114757	2136.74	0.00480534
2137.22	0.0286296	2137.22	-0.0164165	2137.22	-0.0294981	2137.22	0.0107574	2137.22	-0.000817806	2137.22	0.00525461
2137.71	0.0290238	2137.71	-0.0153482	2137.71	-0.028717	2137.71	0.010722	2137.71	-0.000504934	2137.71	0.00577771
2138.19	0.0295846	2138.19	-0.0141645	2138.19	-0.0279357	2138.19	0.0109479	2138.19	-0.000280058	2138.19	0.00629895
2138.67	0.0302551	2138.67	-0.0130307	2138.67	-0.0272403	2138.67	0.0114343	2138.67	-0.000172197	2138.67	0.00673721
2139.15	0.0309563	2139.15	-0.0120804	2139.15	-0.0266629	2139.15	0.0121529	2139.15	-0.000162856	2139.15	0.00702958
2139.63	0.031597	2139.63	-0.0114104	2139.63	-0.0261967	2139.63	0.0130385	2139.63	-0.000204124	2139.63	0.00713775
2140.12	0.0320962	2140.12	-0.0110756	2140.12	-0.0258215	2140.12	0.0139799	2140.12	-0.000245653	2140.12	0.00705531
2140.6	0.0324061	2140.6	-0.0110907	2140.6	-0.0255281	2140.6	0.0148394	2140.6	-0.000262574	2140.6	0.00680822
2141.08	0.0325185	2141.08	-0.0114271	2141.08	-0.0253255	2141.08	0.0154646	2141.08	-0.000260587	2141.08	0.00645631
2141.56	0.0324612	2141.56	-0.0120133	2141.56	-0.0252307	2141.56	0.0157318	2141.56	-0.000267541	2141.56	0.00608754
2142.05	0.0322804	2142.05	-0.0127453	2142.05	-0.0252442	2142.05	0.0155941	2142.05	-0.000306282	2142.05	0.00579537
2142.53	0.0320288	2142.53	-0.0134885	2142.53	-0.0253282	2142.53	0.0150998	2142.53	-0.000377729	2142.53	0.00566702
2143.01	0.0317484	2143.01	-0.014113	2143.01	-0.0254016	2143.01	0.0143912	2143.01	-0.000449462	2143.01	0.00575249
2143.49	0.0314635	2143.49	-0.0145314	2143.49	-0.0253691	2143.49	0.0136514	2143.49	-0.000475942	2143.49	0.006041
2143.97	0.0311892	2143.97	-0.0147189	2143.97	-0.0251537	2143.97	0.013063	2143.97	-0.000424174	2143.97	0.00644598
2144.45	0.0309345	2144.45	-0.0147309	2144.45	-0.024748	2144.45	0.0127317	2144.45	-0.000306647	2144.45	0.00681236
2144.94	0.0307036	2144.94	-0.014681	2144.94	-0.0242328	2144.94	0.0126505	2144.94	-0.000191009	2144.94	0.00695658
2145.42	0.0304955	2145.42	-0.0147098	2145.42	-0.0237778	2145.42	0.0126919	2145.42	-0.000191671	2145.42	0.00670194
2145.9	0.0302962	2145.9	-0.0149167	2145.9	-0.0235753	2145.9	0.0126587	2145.9	-0.000416825	2145.9	0.00596017
2146.38	0.0300744	2146.38	-0.0153211	2146.38	-0.0237718	2146.38	0.0123597	2146.38	-0.000921143	2146.38	0.00476806
2146.87	0.0297848	2146.87	-0.0158368	2146.87	-0.0244068	2146.87	0.0116827	2146.87	-0.00166418	2146.87	0.00331466
2147.35	0.0293837	2147.35	-0.0163031	2147.35	-0.0253824	2147.35	0.0106591	2147.35	-0.00251035	2147.35	0.00189149
2147.83	0.0288449	2147.83	-0.0165321	2147.83	-0.0264856	2147.83	0.00947006	2147.83	-0.00325874	2147.83	0.000832628
2148.31	0.0281767	2148.31	-0.0163658	2148.31	-0.0274407	2148.31	0.00841585	2148.31	-0.00369626	2148.31	0.000436761
2148.79	0.0274265	2148.79	-0.0157437	2148.79	-0.028017	2148.79	0.00780297	2148.79	-0.00368128	2148.79	0.000855933
2149.28	0.0266716	2149.28	-0.0147215	2149.28	-0.0280853	2149.28	0.00786454	2149.28	-0.00318654	2149.28	0.00205552
2149.76	0.0260014	2149.76	-0.0134606	2149.76	-0.0276606	2149.76	0.00867311	2149.76	-0.00231825	2149.76	0.00380413
2150.24	0.0254838	2150.24	-0.0121623	2150.24	-0.0268752	2150.24	0.010119	2150.24	-0.0012695	2150.24	0.00576851
2150.72	0.025151	2150.72	-0.0110237	2150.72	-0.025931	2150.72	0.0119343	2150.72	-0.000277508	2150.72	0.00758624
2151.2	0.0249872	2151.2	-0.0101781	2151.2	-0.0250291	2151.2	0.0137672	2151.2	0.000446943	2151.2	0.00898181
2151.69	0.0249431	2151.69	-0.00967155	2151.69	-0.0243067	2151.69	0.0152989	2151.69	0.000778087	2151.69	0.00984063
2152.17	0.024941	2152.17	-0.00947043	2152.17	-0.0238332	2152.17	0.016286	2152.17	0.000682302	2152.17	0.0102067
2152.65	0.0249004	2152.65	-0.00947987	2152.65	-0.0236116	2152.65	0.0166317	2152.65	0.000224707	2152.65	0.0102492
2153.13	0.0247628	2153.13	-0.00958716	2153.13	-0.0236048	2153.13	0.0163863	2153.13	-0.000459558	2153.13	0.0101704
2153.61	0.024499	2153.61	-0.00967884	2153.61	-0.0237559	2153.61	0.0157213	2153.61	-0.0011791	2153.61	0.0101481
2154.1	0.0241242	2154.1	-0.00967651	2154.1	-0.0240059	2154.1	0.0148584	2154.1	-0.00173613	2154.1	0.010262
2154.58	0.0236987	2154.58	-0.00955083	2154.58	-0.0242966	2154.58	0.0139908	2154.58	-0.0019619	2154.58	0.0104846
2155.06	0.0233266	2155.06	-0.00932027	2155.06	-0.0245587	2155.06	0.0132541	2155.06	-0.00173956	2155.06	0.0107018
2155.54	0.0231342	2155.54	-0.0090406	2155.54	-0.0247228	2155.54	0.0126914	2155.54	-0.00104478	2155.54	0.0107704
2156.03	0.023247	2156.03	-0.00878315	2156.03	-0.0247283	2156.03	0.0122748	2156.03	4.00278e-05	2156.03	0.0105699
2156.51	0.0237588	2156.51	-0.0086118	2156.51	-0.0245495	2156.51	0.0119319	2156.51	0.00130313	2156.51	0.0100371
2156.99	0.0246852	2156.99	-0.00855261	2156.99	-0.0242213	2156.99	0.011594	2156.99	0.00245207	2156.99	0.00918833
2157.47	0.0259427	2157.47	-0.00857873	2157.47	-0.0238444	2157.47	0.0112221	2157.47	0.00317795	2157.47	0.00810503
2157.95	0.0273418	2157.95	-0.00861742	2157.95	-0.0235648	2157.95	0.0108215	2157.95	0.00324742	2157.95	0.00691422
2158.44	0.0286483	2158.44	-0.00858864	2158.44	-0.0235119	2158.44	0.0104314	2158.44	0.00260564	2158.44	0.00574363
2158.92	0.0296413	2158.92	-0.00844643	2158.92	-0.0237479	2158.92	0.0101014	2158.92	0.00139815	2158.92	0.00470612
2159.4	0.0301887	2159.4	-0.00821926	2159.4	-0.024237	2159.4	0.00985927	2159.4	-7.66654e-05	2159.4	0.00388396
2159.88	0.0302911	2159.88	-0.0080026	2159.88	-0.024863	2159.88	0.00970138	2159.88	-0.00150459	2159.88	0.00332257
2160.36	0.0300775	2160.36	-0.00793328	2160.36	-0.02547	2160.36	0.0095989	2160.36	-0.00263983	2160.36	0.00303482
2160.85	0.0297524	2160.85	-0.00812177	2160.85	-0.0259273	2160.85	0.00951961	2160.85	-0.00338832	2160.85	0.00300316
2161.33	0.029507	2161.33	-0.00859588	2161.33	-0.0261759	2161.33	0.00945353	2161.33	-0.00379692	2161.33	0.00319401
2161.81	0.0294774	2161.81	-0.00928768	2161.81	-0.0262257	2161.81	0.00942198	2161.81	-0.00398452	2161.81	0.00356611
2162.29	0.0296989	2162.29	-0.0100441	2162.29	-0.0261368	2162.29	0.00947196	2162.29	-0.0040554	2162.29	0.0040874
2162.78	0.0301176	2162.78	-0.010691	2162.78	-0.0259836	2162.78	0.00965022	2162.78	-0.00403761	2162.78	0.00473781
2163.26	0.0306245	2163.26	-0.0110676	2163.26	-0.0258297	2163.26	0.00998249	2163.26	-0.00386809	2163.26	0.00549756
2163.74	0.0311078	2163.74	-0.0110904	2163.74	-0.0257071	2163.74	0.0104508	2163.74	-0.00343024	2163.74	0.00633068
2164.22	0.0314958	2164.22	-0.0107728	2164.22	-0.0256133	2164.22	0.0109937	2164.22	-0.00262403	2164.22	0.00717093
2164.7	0.0317769	2164.7	-0.010223	2164.7	-0.0255187	2164.7	0.0115175	2164.7	-0.00142283	2164.7	0.00790759
2165.19	0.0320013	2165.19	-0.00960236	2165.19	-0.0253787	2165.19	0.0119352	2165.19	8.64553e-05	2165.19	0.00841548
2165.67	0.0322463	2165.67	-0.00907474	2165.67	-0.0251508	2165.67	0.0121965	2165.67	0.00172117	2165.67	0.00859135
2166.15	0.0325896	2166.15	-0.00877422	2166.15	-0.0248054	2166.15	0.0122973	2166.15	0.00323924	2166.15	0.00838987
2166.63	0.0330685	2166.63	-0.00876224	2166.63	-0.0243464	2166.63	0.0122772	2166.63	0.00442552	2166.63	0.00785587
2167.11	0.0336691	2167.11	-0.00903129	2167.11	-0.0238229	2167.11	0.0121918	2167.11	0.00513279	2167.11	0.00712135
2167.6	0.0343248	2167.6	-0.009514	2167.6	-0.0233373	2167.6	0.01209	2167.6	0.00531126	2167.6	0.00637705
2168.08	0.0349427	2168.08	-0.010111	2168.08	-0.0230233	2168.08	0.0119906	2168.08	0.00501033	2168.08	0.00579809
2168.56	0.0354183	2168.56	-0.0107111	2168.56	-0.0230225	2168.56	0.0118894	2168.56	0.00435266	2168.56	0.00549991
2169.04	0.0356633	2169.04	-0.0112202	2169.04	-0.0234319	2169.04	0.0117736	2169.04	0.0035034	2169.04	0.00549434
2169.53	0.0356279	2169.53	-0.0115879	2169.53	-0.0242557	2169.53	0.0116495	2169.53	0.00262068	2169.53	0.00569568
2170.01	0.0352959	2170.01	-0.0118173	2170.01	-0.0253887	2170.01	0.0115575	2170.01	0.00184963	2170.01	0.00595514
2170.49	0.0346885	2170.49	-0.0119688	2170.49	-0.0266225	2170.49	0.0115707	2170.49	0.00130479	2170.49	0.00612353
2170.97	0.033855	2170.97	-0.0121392	2170.97	-0.0277194	2170.97	0.0117615	2170.97	0.00105737	2170.97	0.00611412
2171.45	0.032871	2171.45	-0.0124404	2171.45	-0.0284553	2171.45	0.0121747	2171.45	0.00113892	2171.45	0.00592474
2171.94	0.0318288	2171.94	-0.0129532	2171.94	-0.0287095	2171.94	0.0127877	2171.94	0.00152927	2171.94	0.00563362
2172.42	0.0308229	2172.42	-0.013687	2172.42	-0.0285028	2172.42	0.0135086	2172.42	0.00216073	2172.42	0.0053493
2172.9	0.0299443	2172.9	-0.0145642	2172.9	-0.0279907	2172.9	0.0141893	2172.9	0.00292132	2172.9	0.00516635
2173.38	0.0292617	2173.38	-0.015436	2173.38	-0.0274017	2173.38	0.0146817	2173.38	0.00368352	2173.38	0.0051123
2173.86	0.028814	2173.86	-0.0161335	2173.86	-0.0269471	2173.86	0.0148898	2173.86	0.00432953	2173.86	0.00514117
2174.35	0.0286109	2174.35	-0.0165151	2174.35	-0.0267664	2174.35	0.0147939	2174.35	0.00476186	2174.35	0.0051522
2174.83	0.0286363	2174.83	-0.016535	2174.83	-0.0268756	2174.83	0.0144533	2174.83	0.00492064	2174.83	0.00504328
2175.31	0.0288554	2175.31	-0.016262	2175.31	-0.0271921	2175.31	0.0139706	2175.31	0.00477868	2175.31	0.00475469
2175.79	0.0292122	2175.79	-0.0158733	2175.79	-0.0275814	2175.79	0.0134479	2175.79	0.00433562	2175.79	0.00429704
2176.28	0.0296358	2176.28	-0.0155806	2176.28	-0.0279324	2176.28	0.0129368	2176.28	0.00361669	2176.28	0.00374865
2176.76	0.0300374	2176.76	-0.0155573	2176.76	-0.0281931	2176.76	0.0124332	2176.76	0.00267612	2176.76	0.00322709
2177.24	0.0303073	2177.24	-0.0158708	2177.24	-0.028374	2177.24	0.0118966	2177.24	0.00161221	2177.24	0.00285258
2177.72	0.0303371	2177.72	-0.0164563	2177.72	-0.0285121	2177.72	0.0113	2177.72	0.000559763	2177.72	0.00270499
2178.2	0.0300303	2178.2	-0.0171398	2178.2	-0.0286291	2178.2	0.0106668	2178.2	-0.000306779	2178.2	0.00281569
2178.69	0.0293349	2178.69	-0.0177029	2178.69	-0.028701	2178.69	0.0100917	2178.69	-0.00080246	2178.69	0.00316524
2179.17	0.0282739	2179.17	-0.0179747	2179.17	-0.0286686	2179.17	0.00970531	2179.17	-0.000794953	2179.17	0.00369745
2179.65	0.0269652	2179.65	-0.0178727	2179.65	-0.0284696	2179.65	0.00963359	2179.65	-0.000245586	2179.65	0.00432367
2180.13	0.025616	2180.13	-0.0174369	2180.13	-0.028088	2180.13	0.00992645	2180.13	0.00074214	2180.13	0.00493884
2180.61	0.0244622	2180.61	-0.0167953	2180.61	-0.0275782	2180.61	0.0105219	2180.61	0.00194321	2180.61	0.00544196
2181.1	0.0237345	2181.1	-0.0161154	2181.1	-0.0270597	2181.1	0.0112441	2181.1	0.00303826	2181.1	0.00573517
2181.58	0.0235758	2181.58	-0.0155292	2181.58	-0.0266651	2181.58	0.0118575	2181.58	0.00371894	2181.58	0.00574739
2182.06	0.0240023	2182.06	-0.0150914	2182.06	-0.0264771	2182.06	0.0121543	2182.06	0.00378682	2182.06	0.00544575
2182.54	0.0249039	2182.54	-0.0147785	2182.54	-0.0264948	2182.54	0.0120044	2182.54	0.00319287	2182.54	0.00484153
2183.03	0.0260786	2183.03	-0.0145198	2183.03	-0.0266266	2183.03	0.0114141	2183.03	0.00206614	2183.03	0.00399209
2183.51	0.027301	2183.51	-0.0142524	2183.51	-0.0267385	2183.51	0.0105109	2183.51	0.000654393	2183.51	0.00298995
2183.99	0.028368	2183.99	-0.0139566	2183.99	-0.0267087	2183.99	0.00951297	2183.99	-0.000727709	2183.99	0.00195346
2184.47	0.0291639	2184.47	-0.0136791	2184.47	-0.0264947	2184.47	0.00864445	2184.47	-0.00181087	2184.47	0.000997352
2184.95	0.0296604	2184.95	-0.0135156	2184.95	-0.0261513	2184.95	0.00807735	2184.95	-0.00242845	2184.95	0.000216452
2185.43	0.029894	2185.43	-0.0135769	2185.43	-0.0258097	2185.43	0.00790357	2185.43	-0.00253299	2185.43	-0.000317076
2185.92	0.0299236	2185.92	-0.0139359	2185.92	-0.025614	2185.92	0.0081185	2185.92	-0.00219445	2185.92	-0.000566686
2186.4	0.0297966	2186.4	-0.0146009	2186.4	-0.0256639	2186.4	0.00864404	2186.4	-0.00156458	2186.4	-0.000528067
2186.88	0.0295375	2186.88	-0.0154988	2186.88	-0.0259773	2186.88	0.00935131	2186.88	-0.000845122	2186.88	-0.000233896
2187.36	0.0291598	2187.36	-0.0165014	2187.36	-0.0264891	2187.36	0.0101	2187.36	-0.000229691	2187.36	0.00024546
2187.85	0.0286953	2187.85	-0.0174481	2187.85	-0.0270822	2187.85	0.0107538	2187.85	0.000114858	2187.85	0.000803979
2188.33	0.0282182	2188.33	-0.0181869	2188.33	-0.0276387	2188.33	0.0112037	2188.33	8.30087e-05	2188.33	0.0013126
2188.81	0.0278386	2188.81	-0.01862	2188.81	-0.0280861	2188.81	0.011391	2188.81	-0.000341676	2188.81	0.00165797
2189.29	0.0276855	2189.29	-0.0187065	2189.29	-0.0284026	2189.29	0.0113102	2189.29	-0.00108498	2189.29	0.00175956
2189.77	0.0278592	2189.77	-0.0184699	2189.77	-0.0286092	2189.77	0.0110145	2189.77	-0.00198634	2189.77	0.00160143
2190.26	0.0283861	2190.26	-0.0179814	2190.26	-0.0287389	2190.26	0.0105984	2190.26	-0.00284496	2190.26	0.00123168
2190.74	0.0291959	2190.74	-0.0173458	2190.74	-0.0288154	2190.74	0.0101832	2190.74	-0.00344303	2190.74	0.000751998
2191.22	0.0301308	2191.22	-0.0166728	2191.22	-0.028844	2191.22	0.00987557	2191.22	-0.00361938	2191.22	0.000276094
2191.7	0.0309983	2191.7	-0.0160481	2191.7	-0.0288193	2191.7	0.00973245	2191.7	-0.00331197	2191.7	-0.000114662
2192.18	0.0316109	2192.18	-0.015528	2192.18	-0.0287436	2192.18	0.00974462	2192.18	-0.00257258	2192.18	-0.000391633
2192.67	0.0318561	2192.67	-0.0151269	2192.67	-0.0286399	2192.67	0.00983961	2192.67	-0.00154946	2192.67	-0.000584786
2193.15	0.0317179	2193.15	-0.0148303	2193.15	-0.0285475	2193.15	0.00991469	2193.15	-0.00043235	2193.15	-0.000752881
2193.63	0.0312665	2193.63	-0.0146143	2193.63	-0.0285145	2193.63	0.00986791	2193.63	0.000582058	2193.63	-0.000950833
2194.11	0.0306223	2194.11	-0.0144661	2194.11	-0.0285742	2194.11	0.00964761	2194.11	0.00135165	2194.11	-0.0011903
2194.59	0.0299185	2194.59	-0.014396	2194.59	-0.0287337	2194.59	0.00926685	2194.59	0.00179972	2194.59	-0.00143439
2195.08	0.0292732	2195.08	-0.0144416	2195.08	-0.0289765	2195.08	0.00880168	2195.08	0.00190318	2195.08	-0.00161136
2195.56	0.0287655	2195.56	-0.0146473	2195.56	-0.0292742	2195.56	0.0083564	2195.56	0.00167753	2195.56	-0.00165547
2196.04	0.0284464	2196.04	-0.0150468	2196.04	-0.0296007	2196.04	0.00802969	2196.04	0.00115466	2196.04	-0.00154012
2196.52	0.0283501	2196.52	-0.0156354	2196.52	-0.0299398	2196.52	0.00787996	2196.52	0.000376201	2196.52	-0.0012952
2197.01	0.028499	2197.01	-0.0163592	2197.01	-0.0302806	2197.01	0.00790675	2197.01	-0.000602621	2197.01	-0.000991133
2197.49	0.0289068	2197.49	-0.0171153	2197.49	-0.0306005	2197.49	0.00805973	2197.49	-0.00169299	2197.49	-0.000709317
2197.97	0.0295608	2197.97	-0.0177689	2197.97	-0.0308514	2197.97	0.00825906	2197.97	-0.00276312	2197.97	-0.000498679
2198.45	0.0304129	2198.45	-0.0181982	2198.45	-0.0309645	2198.45	0.00842923	2198.45	-0.00366466	2198.45	-0.000349589
2198.93	0.0313685	2198.93	-0.0183181	2198.93	-0.0308649	2198.93	0.00851096	2198.93	-0.00425021	2198.93	-0.000198692
2199.42	0.0323021	2199.42	-0.0181171	2199.42	-0.0305108	2199.42	0.00847254	2199.42	-0.00443106	2199.42	3.79401e-05
2199.9	0.0330931	2199.9	-0.0176599	2199.9	-0.0299236	2199.9	0.00830618	2199.9	-0.00421294	2199.9	0.000415235
2200.38	0.0336453	2200.38	-0.0170809	2200.38	-0.0292022	2200.38	0.00801393	2200.38	-0.0037028	2200.38	0.000927019
2200.86	0.0339181	2200.86	-0.0165392	2200.86	-0.0285019	2200.86	0.00760185	2200.86	-0.00308121	2200.86	0.00149516
2201.34	0.0339274	2201.34	-0.0161693	2201.34	-0.0279803	2201.34	0.00708107	2201.34	-0.00253615	2201.34	0.00200419
2201.83	0.0337341	2201.83	-0.0160531	2201.83	-0.0277534	2201.83	0.00648301	2201.83	-0.00221855	2201.83	0.00233992
2202.31	0.0334168	2202.31	-0.0161845	2202.31	-0.0278392	2202.31	0.00587026	2202.31	-0.00218255	2202.31	0.00244944
2202.79	0.0330466	2202.79	-0.0164795	2202.79	-0.0281493	2202.79	0.00534155	2202.79	-0.00237912	2202.79	0.00236857
2203.27	0.0326813	2203.27	-0.0167929	2203.27	-0.0285057	2203.27	0.00503051	2203.27	-0.00267435	2203.27	0.00221818
2203.76	0.0323555	2203.76	-0.016976	2203.76	-0.028712	2203.76	0.00506701	2203.76	-0.00291224	2203.76	0.00215434
2204.24	0.0320928	2204.24	-0.016921	2204.24	-0.0286164	2204.24	0.00554461	2204.24	-0.00296786	2204.24	0.00231037
2204.72	0.0319148	2204.72	-0.0165921	2204.72	-0.0281565	2204.72	0.00648796	2204.72	-0.00278261	2204.72	0.0027486
2205.2	0.0318427	2205.2	-0.0160354	2205.2	-0.0273813	2205.2	0.00782985	2205.2	-0.00238047	2205.2	0.00343243
2205.68	0.0318927	2205.68	-0.0153584	2205.68	-0.0264257	2205.68	0.00941524	2205.68	-0.00184495	2205.68	0.00424246
2206.17	0.0320689	2206.17	-0.0146934	2206.17	-0.0254668	2206.17	0.0110212	2206.17	-0.00128469	2206.17	0.00501418
2206.65	0.0323564	2206.65	-0.0141393	2206.65	-0.0246528	2206.65	0.0124277	2206.65	-0.000784369	2206.65	0.00560633
2207.13	0.0327224	2207.13	-0.0137399	2207.13	-0.0240766	2207.13	0.0134501	2207.13	-0.000390408	2207.13	0.0059291
2207.61	0.0331284	2207.61	-0.01347	2207.61	-0.0237517	2207.61	0.0139947	2207.61	-9.81319e-05	2207.61	0.00596837
2208.09	0.0335479	2208.09	-0.0132611	2208.09	-0.0236298	2208.09	0.0140783	2208.09	0.00012901	2208.09	0.00576988
2208.58	0.0339711	2208.58	-0.0130346	2208.58	-0.0236291	2208.58	0.0138151	2208.58	0.000338397	2208.58	0.00541039
2209.06	0.0344078	2209.06	-0.012748	2209.06	-0.0236713	2209.06	0.0133792	2209.06	0.000563213	2209.06	0.00496297
2209.54	0.0348734	2209.54	-0.0124163	2209.54	-0.0237083	2209.54	0.0129408	2209.54	0.000807232	2209.54	0.00447282
2210.02	0.0353718	2210.02	-0.0121127	2210.02	-0.0237239	2210.02	0.0126379	2210.02	0.00104578	2210.02	0.00396253
2210.51	0.0358811	2210.51	-0.0119374	2210.51	-0.023729	2210.51	0.012533	2210.51	0.00123809	2210.51	0.00344295
2210.99	0.036354	2210.99	-0.0119704	2210.99	-0.0237436	2210.99	0.0126118	2210.99	0.00134627	2210.99	0.00293143
2211.47	0.0367222	2211.47	-0.0122406	2211.47	-0.0237831	2211.47	0.0128031	2211.47	0.00134882	2211.47	0.00246653
2211.95	0.0369212	2211.95	-0.0127063	2211.95	-0.0238494	2211.95	0.0130134	2211.95	0.00125102	2211.95	0.0021009
2212.43	0.0369085	2212.43	-0.0132703	2212.43	-0.0239339	2212.43	0.0131643	2212.43	0.00108065	2212.43	0.00188431
2212.92	0.0366724	2212.92	-0.0138059	2212.92	-0.0240236	2212.92	0.0132082	2212.92	0.00087841	2212.92	0.00184507
2213.4	0.0362349	2213.4	-0.0142085	2213.4	-0.0241098	2213.4	0.0131414	2213.4	0.000681273	2213.4	0.00197164
2213.88	0.0356446	2213.88	-0.0144207	2213.88	-0.0241953	2213.88	0.0129894	2213.88	0.00050791	2213.88	0.00220966
2214.36	0.034966	2214.36	-0.0144433	2214.36	-0.0242915	2214.36	0.0127945	2214.36	0.000356403	2214.36	0.00247433
2214.84	0.0342604	2214.84	-0.0143264	2214.84	-0.0244144	2214.84	0.0125919	2214.84	0.00020485	2214.84	0.00268202
2215.33	0.0335819	2215.33	-0.0141463	2215.33	-0.0245774	2215.33	0.0124036	2215.33	2.25649e-05	2215.33	0.00276947
2215.81	0.0329702	2215.81	-0.0139814	2215.81	-0.0247859	2215.81	0.0122354	2215.81	-0.000217437	2215.81	0.00271119
2216.29	0.0324447	2216.29	-0.0138885	2216.29	-0.0250342	2216.29	0.0120821	2216.29	-0.00052671	2216.29	0.00251818
2216.77	0.0320081	2216.77	-0.0139031	2216.77	-0.0253088	2216.77	0.0119336	2216.77	-0.000901668	2216.77	0.00222228
2217.26	0.0316464	2217.26	-0.0140389	2217.26	-0.0255909	2217.26	0.0117805	2217.26	-0.00132602	2217.26	0.00185918
2217.74	0.0313334	2217.74	-0.0142919	2217.74	-0.0258647	2217.74	0.0116153	2217.74	-0.00178338	2217.74	0.00145221
2218.22	0.0310406	2218.22	-0.0146389	2218.22	-0.0261198	2218.22	0.0114309	2218.22	-0.00226232	2218.22	0.00101383
2218.7	0.0307497	2218.7	-0.0150343	2218.7	-0.0263536	2218.7	0.0112229	2218.7	-0.00275946	2218.7	0.000555881
2219.18	0.0304651	2219.18	-0.0154135	2219.18	-0.0265709	2219.18	0.0109923	2219.18	-0.00327163	2219.18	0.000102529
2219.67	0.0302187	2219.67	-0.0156901	2219.67	-0.0267796	2219.67	0.0107504	2219.67	-0.00378641	2219.67	-0.000297905
2220.15	0.0300617	2220.15	-0.0157809	2220.15	-0.0269861	2220.15	0.0105212	2220.15	-0.00427078	2220.15	-0.000579558
2220.63	0.0300418	2220.63	-0.015633	2220.63	-0.0271923	2220.63	0.0103349	2220.63	-0.00467734	2220.63	-0.000681827
2221.11	0.0301818	2221.11	-0.0152416	2221.11	-0.0273935	2221.11	0.0102206	2221.11	-0.00494932	2221.11	-0.000568969
2221.59	0.0304554	2221.59	-0.0146676	2221.59	-0.0275813	2221.59	0.0101864	2221.59	-0.00504798	2221.59	-0.000259031
2222.08	0.0307857	2222.08	-0.0140221	2222.08	-0.0277455	2222.08	0.0102112	2222.08	-0.00497064	2222.08	0.000177336
2222.56	0.0310569	2222.56	-0.0134466	2222.56	-0.0278807	2222.56	0.0102384	2222.56	-0.00476229	2222.56	0.000624661
2223.04	0.0311606	2223.04	-0.0130622	2223.04	-0.027989	2223.04	0.0101914	2223.04	-0.00450433	2223.04	0.0009668
2223.52	0.0310284	2223.52	-0.0129395	2223.52	-0.0280814	2223.52	0.00999633	2223.52	-0.00429267	2223.52	0.00111882
2224.01	0.0306646	2224.01	-0.0130843	2224.01	-0.028179	2224.01	0.00960473	2224.01	-0.0042112	2224.01	0.00105039
2224.49	0.0301477	2224.49	-0.0134456	2224.49	-0.0283073	2224.49	0.00901831	2224.49	-0.00429995	2224.49	0.000791365
2224.97	0.029611	2224.97	-0.0139405	2224.97	-0.0284943	2224.97	0.00829179	2224.97	-0.00454971	2224.97	0.000412914
2225.45	0.0292054	2225.45	-0.0144849	2225.45	-0.028764	2225.45	0.00752609	2225.45	-0.00490788	2225.45	-8.94618e-07
2225.93	0.0290404	2225.93	-0.0150239	2225.93	-0.0291277	2225.93	0.00683269	2225.93	-0.005305	2225.93	-0.000386966
2226.41	0.0291637	2226.41	-0.0155373	2226.41	-0.0295788	2226.41	0.00631273	2226.41	-0.00567736	2226.41	-0.000713981
2226.9	0.0295431	2226.9	-0.0160324	2226.9	-0.0300873	2226.9	0.00602847	2226.9	-0.00598793	2226.9	-0.000979133
2227.38	0.0300907	2227.38	-0.0165267	2227.38	-0.0306036	2227.38	0.0059894	2227.38	-0.00623169	2227.38	-0.00119254
2227.86	0.0306864	2227.86	-0.0170286	2227.86	-0.0310583	2227.86	0.00616066	2227.86	-0.00642269	2227.86	-0.00135674
2228.34	0.0312213	2228.34	-0.0175274	2228.34	-0.031378	2228.34	0.00647803	2228.34	-0.00657601	2228.34	-0.00145783
2228.83	0.0316278	2228.83	-0.0179968	2228.83	-0.0315047	2228.83	0.00687255	2228.83	-0.00668963	2228.83	-0.00147342
2229.31	0.0318823	2229.31	-0.0184036	2229.31	-0.0314066	2229.31	0.00728019	2229.31	-0.00674043	2229.31	-0.00138884
2229.79	0.0320052	2229.79	-0.0187237	2229.79	-0.0310979	2229.79	0.00765503	2229.79	-0.00669152	2229.79	-0.00121838
2230.27	0.0320418	2230.27	-0.0189507	2230.27	-0.0306386	2230.27	0.00797066	2230.27	-0.00651204	2230.27	-0.0010106
2230.75	0.0320474	2230.75	-0.0191039	2230.75	-0.0301304	2230.75	0.00820905	2230.75	-0.00619236	2230.75	-0.000843469
2231.24	0.0320651	2231.24	-0.0192129	2231.24	-0.0296906	2231.24	0.00835593	2231.24	-0.00575999	2231.24	-0.000792439
2231.72	0.0321209	2231.72	-0.0193137	2231.72	-0.0294282	2231.72	0.00839217	2231.72	-0.00528051	2231.72	-0.000904974
2232.2	0.0322193	2232.2	-0.0194402	2232.2	-0.0294249	2232.2	0.00829368	2232.2	-0.00485362	2232.2	-0.00118412
2232.68	0.0323462	2232.68	-0.0196165	2232.68	-0.0297102	2232.68	0.00804049	2232.68	-0.0045845	2232.68	-0.00158753
2233.16	0.0324739	2233.16	-0.0198526	2233.16	-0.030257	2233.16	0.00762852	2233.16	-0.00456125	2233.16	-0.00204307
2233.65	0.0325665	2233.65	-0.0201386	2233.65	-0.0309813	2233.65	0.00708555	2233.65	-0.00482914	2233.65	-0.00247131
2234.13	0.0325901	2234.13	-0.0204417	2234.13	-0.0317667	2234.13	0.00647699	2234.13	-0.00536728	2234.13	-0.00281197
2234.61	0.0325191	2234.61	-0.0207047	2234.61	-0.0324757	2234.61	0.00590818	2234.61	-0.00607975	2234.61	-0.00302679
2235.09	0.0323435	2235.09	-0.020851	2235.09	-0.0329754	2235.09	0.00551229	2235.09	-0.00680486	2235.09	-0.00309582
2235.57	0.0320703	2235.57	-0.0208071	2235.57	-0.0331684	2235.57	0.00541237	2235.57	-0.00735808	2235.57	-0.00300613
2236.06	0.0317237	2236.06	-0.0205159	2236.06	-0.0329985	2236.06	0.005703	2236.06	-0.00755536	2236.06	-0.00274234
2236.54	0.0313389	2236.54	-0.0199629	2236.54	-0.0324674	2236.54	0.00641558	2236.54	-0.00726708	2236.54	-0.00228833
2237.02	0.0309528	2237.02	-0.0191849	2237.02	-0.0316313	2237.02	0.00750529	2237.02	-0.00646023	2237.02	-0.00164266
2237.5	0.0306029	2237.5	-0.0182698	2237.5	-0.0305979	2237.5	0.00885251	2237.5	-0.00520807	2237.5	-0.000833449
2237.99	0.0303231	2237.99	-0.0173343	2237.99	-0.0295034	2237.99	0.0102901	2237.99	-0.00368345	2237.99	7.14429e-05
2238.47	0.0301415	2238.47	-0.0164858	2238.47	-0.0284782	2238.47	0.0116547	2238.47	-0.00210276	2238.47	0.000979452
2238.95	0.0300866	2238.95	-0.0158056	2238.95	-0.0276347	2238.95	0.0128035	2238.95	-0.000694266	2238.95	0.00178422
2239.43	0.0301829	2239.43	-0.0153249	2239.43	-0.0270392	2239.43	0.0136509	2239.43	0.000371227	2239.43	0.00240149
2239.91	0.030443	2239.91	-0.0150273	2239.91	-0.0267052	2239.91	0.0141684	2239.91	0.00101323	2239.91	0.00279265
2240.4	0.0308615	2240.4	-0.014865	2240.4	-0.0266	2240.4	0.0143633	2240.4	0.00123853	2240.4	0.00296606
2240.88	0.031406	2240.88	-0.0147817	2240.88	-0.0266593	2240.88	0.0142595	2240.88	0.00112513	2240.88	0.00296826
2241.36	0.0320177	2241.36	-0.0147314	2241.36	-0.026807	2241.36	0.0138797	2241.36	0.000782204	2241.36	0.00285962
2241.84	0.0326155	2241.84	-0.0146851	2241.84	-0.026969	2241.84	0.0132446	2241.84	0.000320823	2241.84	0.00269329
2242.32	0.0331237	2242.32	-0.0146312	2242.32	-0.0270929	2242.32	0.012383	2242.32	-0.000181305	2242.32	0.00249666
2242.81	0.0334875	2242.81	-0.0145651	2242.81	-0.0271494	2242.81	0.0113523	2242.81	-0.000679081	2242.81	0.00227483
2243.29	0.0336916	2243.29	-0.0144814	2243.29	-0.027129	2243.29	0.010256	2243.29	-0.00114906	2243.29	0.00202433
2243.77	0.0337622	2243.77	-0.0143694	2243.77	-0.0270366	2243.77	0.00922817	2243.77	-0.00157472	2243.77	0.00174952
2244.25	0.0337599	2244.25	-0.0142196	2244.25	-0.0268867	2244.25	0.00841785	2244.25	-0.00193696	2244.25	0.00146853
2244.74	0.0337584	2244.74	-0.0140329	2244.74	-0.0267004	2244.74	0.00794619	2244.74	-0.0022133	2244.74	0.00120842
2245.22	0.0338167	2245.22	-0.0138286	2245.22	-0.0265069	2245.22	0.00785607	2245.22	-0.00239451	2245.22	0.000984932
2245.7	0.0339653	2245.7	-0.0136471	2245.7	-0.0263459	2245.7	0.00809679	2245.7	-0.00249306	2245.7	0.000788577
2246.18	0.0341967	2246.18	-0.0135442	2246.18	-0.0262669	2246.18	0.0085237	2246.18	-0.00255005	2246.18	0.00057509
2246.66	0.0344744	2246.66	-0.0135697	2246.66	-0.0263183	2246.66	0.00895464	2246.66	-0.00261932	2246.66	0.000284549
2247.15	0.0347423	2247.15	-0.0137593	2247.15	-0.0265409	2247.15	0.00920874	2247.15	-0.00275061	2247.15	-0.000137021
2247.63	0.034943	2247.63	-0.0141171	2247.63	-0.02695	2247.63	0.00917737	2247.63	-0.00296124	2247.63	-0.000701973
2248.11	0.0350341	2248.11	-0.0146126	2248.11	-0.0275261	2248.11	0.00885582	2248.11	-0.00322601	2248.11	-0.00136599
2248.59	0.0349879	2248.59	-0.0151832	2248.59	-0.0282087	2248.59	0.00834407	2248.59	-0.00347806	2248.59	-0.00202463
2249.07	0.0347978	2249.07	-0.0157477	2249.07	-0.0289066	2249.07	0.00780924	2249.07	-0.00363548	2249.07	-0.00254807
2249.56	0.0344741	2249.56	-0.0162261	2249.56	-0.0295191	2249.56	0.00742328	2249.56	-0.00363407	2249.56	-0.0028257
2250.04	0.0340434	2250.04	-0.0165514	2250.04	-0.029953	2250.04	0.00731938	2250.04	-0.00345118	2250.04	-0.00279772
2250.52	0.0335438	2250.52	-0.0166912	2250.52	-0.0301525	2250.52	0.00754079	2250.52	-0.00311987	2250.52	-0.00248496
2251	0.0330242	2251	-0.0166536	2251	-0.0301112	2251	0.00803607	2251	-0.00271785	2251	-0.00197866
2251.49	0.0325426	2251.49	-0.0164889	2251.49	-0.0298715	2251.49	0.00867578	2251.49	-0.00234762	2251.49	-0.0014183
2251.97	0.0321534	2251.97	-0.0162753	2251.97	-0.0295096	2251.97	0.00930229	2251.97	-0.00209689	2251.97	-0.000937443
2252.45	0.031902	2252.45	-0.0161021	2252.45	-0.0291162	2252.45	0.00976773	2252.45	-0.00201913	2252.45	-0.000632466
2252.93	0.0318127	2252.93	-0.0160493	2252.93	-0.0287752	2252.93	0.00997032	2252.93	-0.00212277	2252.93	-0.000539948
2253.41	0.0318815	2253.41	-0.0161588	2253.41	-0.0285395	2253.41	0.00988225	2253.41	-0.00237675	2253.41	-0.000635344
2253.9	0.0320756	2253.9	-0.0164249	2253.9	-0.0284275	2253.9	0.00954365	2253.9	-0.00272575	2253.9	-0.000852761
2254.38	0.0323407	2254.38	-0.0167919	2254.38	-0.0284255	2254.38	0.00904787	2254.38	-0.00310881	2254.38	-0.001113
2254.86	0.0326183	2254.86	-0.0171769	2254.86	-0.0285012	2254.86	0.00850403	2254.86	-0.00347734	2254.86	-0.00135525
2255.34	0.0328538	2255.34	-0.0174847	2255.34	-0.0286165	2255.34	0.00802074	2255.34	-0.00379261	2255.34	-0.00154193
2255.82	0.0330097	2255.82	-0.0176388	2255.82	-0.028738	2255.82	0.00767914	2255.82	-0.00402457	2255.82	-0.0016615
2256.31	0.0330717	2256.31	-0.0176001	2256.31	-0.0288422	2256.31	0.00752188	2256.31	-0.00414527	2256.31	-0.00171342
2256.79	0.0330459	2256.79	-0.0173661	2256.79	-0.0289084	2256.79	0.00755933	2256.79	-0.00412259	2256.79	-0.00169507
2257.27	0.0329535	2257.27	-0.0169659	2257.27	-0.0289151	2257.27	0.00777551	2257.27	-0.00392417	2257.27	-0.00159212
2257.75	0.0328209	2257.75	-0.016442	2257.75	-0.02884	2257.75	0.00814119	2257.75	-0.00352885	2257.75	-0.00138379
2258.24	0.0326746	2258.24	-0.0158426	2258.24	-0.0286624	2258.24	0.0086188	2258.24	-0.00293603	2258.24	-0.00105136
2258.72	0.0325337	2258.72	-0.0152132	2258.72	-0.0283775	2258.72	0.00916809	2258.72	-0.00217895	2258.72	-0.000596533
2259.2	0.0324074	2259.2	-0.0145989	2259.2	-0.0280067	2259.2	0.00974502	2259.2	-0.00132506	2259.2	-5.03277e-05
2259.68	0.032297	2259.68	-0.014056	2259.68	-0.0276066	2259.68	0.0102951	2259.68	-0.000478457	2259.68	0.000520947
2260.16	0.0321982	2260.16	-0.0136461	2260.16	-0.0272573	2260.16	0.0107587	2260.16	0.000245725	2260.16	0.00103209
2260.65	0.032105	2260.65	-0.013431	2260.65	-0.027044	2260.65	0.0110788	2260.65	0.000742506	2260.65	0.00139812
2261.13	0.0320133	2261.13	-0.0134579	2261.13	-0.0270326	2261.13	0.0112108	2261.13	0.000937711	2261.13	0.00155498
2261.61	0.0319246	2261.61	-0.0137374	2261.61	-0.0272414	2261.61	0.0111422	2261.61	0.000815896	2261.61	0.00148382
2262.09	0.0318451	2262.09	-0.0142361	2262.09	-0.0276317	2262.09	0.0108989	2262.09	0.00042283	2262.09	0.0012141
2262.57	0.0317849	2262.57	-0.0148763	2262.57	-0.028114	2262.57	0.010546	2262.57	-0.000138048	2262.57	0.000819913
2263.06	0.0317552	2263.06	-0.0155634	2263.06	-0.0285817	2263.06	0.0101653	2263.06	-0.000740544	2263.06	0.000391722
2263.54	0.031763	2263.54	-0.0162041	2263.54	-0.0289367	2263.54	0.00983751	2263.54	-0.00125873	2263.54	1.95827e-05
2264.02	0.0318129	2264.02	-0.016734	2264.02	-0.0291245	2264.02	0.00961394	2264.02	-0.00160512	2264.02	-0.000232274
2264.5	0.031905	2264.5	-0.017134	2264.5	-0.0291489	2264.5	0.00949901	2264.5	-0.00175725	2264.5	-0.000340517
2264.99	0.0320391	2264.99	-0.0174207	2264.99	-0.0290658	2264.99	0.0094512	2264.99	-0.00175834	2264.99	-0.000318136
2265.47	0.0322161	2265.47	-0.0176304	2265.47	-0.0289594	2265.47	0.00940071	2265.47	-0.00170389	2265.47	-0.000204256
2265.95	0.0324393	2265.95	-0.017793	2265.95	-0.0289027	2265.95	0.00928205	2265.95	-0.00169867	2265.95	-4.23432e-05
2266.43	0.0327113	2266.43	-0.017919	2266.43	-0.0289389	2266.43	0.00905501	2266.43	-0.00183205	2266.43	0.000130966
2266.91	0.0330282	2266.91	-0.0179951	2266.91	-0.0290637	2266.91	0.00872419	2266.91	-0.00214081	2266.91	0.000295026
2267.39	0.033378	2267.39	-0.0179979	2267.39	-0.0292337	2267.39	0.00833309	2267.39	-0.00260133	2267.39	0.00044346
2267.88	0.0337354	2267.88	-0.0179097	2267.88	-0.029382	2267.88	0.00795126	2267.88	-0.00313766	2267.88	0.000574294
2268.36	0.0340686	2268.36	-0.0177328	2268.36	-0.0294465	2268.36	0.00764623	2268.36	-0.00365079	2268.36	0.000681837
2268.84	0.0343479	2268.84	-0.0174924	2268.84	-0.0293882	2268.84	0.00746106	2268.84	-0.00405054	2268.84	0.000752861
2269.32	0.0345515	2269.32	-0.017229	2269.32	-0.029197	2269.32	0.00740939	2269.32	-0.00427488	2269.32	0.0007672
2269.81	0.0346725	2269.81	-0.016979	2269.81	-0.0288923	2269.81	0.00747573	2269.81	-0.00430697	2269.81	0.000707557
2270.29	0.0347183	2270.29	-0.0167642	2270.29	-0.028513	2270.29	0.00762876	2270.29	-0.00416952	2270.29	0.000566099
2270.77	0.0347031	2270.77	-0.0165873	2270.77	-0.02811	2270.77	0.00783302	2270.77	-0.00391327	2270.77	0.000349937
2271.25	0.034639	2271.25	-0.0164371	2271.25	-0.0277329	2271.25	0.00806199	2271.25	-0.00359566	2271.25	8.01586e-05
2271.73	0.0345289	2271.73	-0.0163008	2271.73	-0.0274277	2271.73	0.00829702	2271.73	-0.00326903	2271.73	-0.000212933
2272.22	0.0343668	2272.22	-0.0161737	2272.22	-0.0272306	2272.22	0.00852603	2272.22	-0.00297276	2272.22	-0.000495701
2272.7	0.0341437	2272.7	-0.0160616	2272.7	-0.0271605	2272.7	0.00874143	2272.7	-0.00272562	2272.7	-0.000739154
2273.18	0.0338588	2273.18	-0.0159757	2273.18	-0.0272151	2273.18	0.00893905	2273.18	-0.00253088	2273.18	-0.000919688
2273.66	0.0335308	2273.66	-0.0159208	2273.66	-0.0273664	2273.66	0.00912129	2273.66	-0.0023783	2273.66	-0.00101986
2274.14	0.0331959	2274.14	-0.0158897	2274.14	-0.0275691	2274.14	0.00929881	2274.14	-0.00225177	2274.14	-0.0010308
2274.63	0.0329078	2274.63	-0.0158615	2274.63	-0.0277651	2274.63	0.00948987	2274.63	-0.00213392	2274.63	-0.000953974
2275.11	0.0327208	2275.11	-0.0158127	2275.11	-0.0279025	2275.11	0.00971219	2275.11	-0.00201464	2275.11	-0.000806594
2275.59	0.0326691	2275.59	-0.0157299	2275.59	-0.0279544	2275.59	0.0099709	2275.59	-0.00189744	2275.59	-0.000621911
2276.07	0.0327615	2276.07	-0.0156196	2276.07	-0.0279239	2276.07	0.0102493	2276.07	-0.00180077	2276.07	-0.000451647
2276.55	0.0329745	2276.55	-0.0155088	2276.55	-0.027844	2276.55	0.0105069	2276.55	-0.00175428	2276.55	-0.000352536
2277.04	0.0332628	2277.04	-0.0154319	2277.04	-0.0277635	2277.04	0.0106919	2277.04	-0.00178602	2277.04	-0.000369817
2277.52	0.033572	2277.52	-0.0154167	2277.52	-0.0277291	2277.52	0.0107541	2277.52	-0.00191206	2277.52	-0.000524791
2278	0.0338583	2278	-0.015467	2278	-0.0277657	2278	0.010671	2278	-0.00212181	2278	-0.000802593
2278.48	0.0340971	2278.48	-0.0155592	2278.48	-0.0278691	2278.48	0.0104583	2278.48	-0.00237767	2278.48	-0.0011554
2278.97	0.0342833	2278.97	-0.0156483	2278.97	-0.0280086	2278.97	0.0101723	2278.97	-0.00261751	2278.97	-0.00151166
2279.45	0.034426	2279.45	-0.0156895	2279.45	-0.0281432	2279.45	0.00989052	2279.45	-0.00277866	2279.45	-0.00180345
2279.93	0.0345366	2279.93	-0.0156562	2279.93	-0.0282392	2279.93	0.00968912	2279.93	-0.00281619	2279.93	-0.00198486
2280.41	0.0346213	2280.41	-0.0155534	2280.41	-0.0282819	2280.41	0.00962041	2280.41	-0.00271834	2280.41	-0.00204508
2280.89	0.0346776	2280.89	-0.0154179	2280.89	-0.0282814	2280.89	0.00969339	2280.89	-0.00251368	2280.89	-0.00201052
2281.38	0.0346973	2281.38	-0.0153056	2281.38	-0.0282647	2281.38	0.00987622	2281.38	-0.00226104	2281.38	-0.00193258
2281.86	0.0346736	2281.86	-0.0152758	2281.86	-0.0282635	2281.86	0.0101075	2281.86	-0.00203281	2281.86	-0.00187165
2282.34	0.0346076	2282.34	-0.0153653	2282.34	-0.0282986	2282.34	0.0103221	2282.34	-0.00188732	2282.34	-0.00187353
2282.82	0.0345109	2282.82	-0.0155841	2282.82	-0.0283744	2282.82	0.010465	2282.82	-0.00185779	2282.82	-0.00196296
2283.3	0.0344025	2283.3	-0.0159111	2283.3	-0.028479	2283.3	0.0105052	2283.3	-0.00194577	2283.3	-0.00213926
2283.79	0.0343015	2283.79	-0.0163042	2283.79	-0.028592	2283.79	0.0104405	2283.79	-0.0021265	2283.79	-0.00238149
2284.27	0.0342197	2284.27	-0.0167077	2284.27	-0.0286914	2284.27	0.0102901	2284.27	-0.0023606	2284.27	-0.00265419
2284.75	0.034156	2284.75	-0.0170655	2284.75	-0.0287623	2284.75	0.0100871	2284.75	-0.00260706	2284.75	-0.00291658
2285.23	0.0340976	2285.23	-0.0173309	2285.23	-0.0287976	2285.23	0.00986771	2285.23	-0.00283354	2285.23	-0.00312974
2285.72	0.0340236	2285.72	-0.0174661	2285.72	-0.0287943	2285.72	0.00966896	2285.72	-0.00301399	2285.72	-0.00325453
2286.2	0.0339145	2286.2	-0.0174489	2286.2	-0.0287505	2286.2	0.00952228	2286.2	-0.00312918	2286.2	-0.00326008
2286.68	0.0337628	2286.68	-0.0172763	2286.68	-0.0286637	2286.68	0.00944849	2286.68	-0.00316599	2286.68	-0.00312868
2287.16	0.033577	2287.16	-0.0169677	2287.16	-0.0285307	2287.16	0.00945621	2287.16	-0.00311674	2287.16	-0.00286122
2287.64	0.0333825	2287.64	-0.0165656	2287.64	-0.0283545	2287.64	0.00953593	2287.64	-0.00298642	2287.64	-0.00248271
2288.13	0.0332162	2288.13	-0.0161299	2288.13	-0.0281478	2288.13	0.00966005	2288.13	-0.00279723	2288.13	-0.00203938
2288.61	0.0331173	2288.61	-0.015733	2288.61	-0.0279361	2288.61	0.00978582	2288.61	-0.00259079	2288.61	-0.00159383
2289.09	0.033113	2289.09	-0.0154392	2289.09	-0.0277538	2289.09	0.00986744	2289.09	-0.00242015	2289.09	-0.00120672
2289.57	0.033209	2289.57	-0.0152917	2289.57	-0.0276353	2289.57	0.00986849	2289.57	-0.00233658	2289.57	-0.000923722
2290.05	0.0333842	2290.05	-0.015306	2290.05	-0.0276088	2290.05	0.00977044	2290.05	-0.00237655	2290.05	-0.000766542
2290.54	0.0335954	2290.54	-0.0154648	2290.54	-0.0276824	2290.54	0.00957986	2290.54	-0.00254514	2290.54	-0.000728966
2291.02	0.0337858	2291.02	-0.0157262	2291.02	-0.0278428	2291.02	0.00932386	2291.02	-0.00281451	2291.02	-0.000784667
2291.5	0.0338996	2291.5	-0.0160352	2291.5	-0.028055	2291.5	0.00904134	2291.5	-0.00312832	2291.5	-0.000898394
2291.98	0.0339026	2291.98	-0.0163437	2291.98	-0.0282733	2291.98	0.00876645	2291.98	-0.00342294	2291.98	-0.00104283
2292.47	0.0337895	2292.47	-0.016617	2292.47	-0.0284492	2292.47	0.00852262	2292.47	-0.00364123	2292.47	-0.00120332
2292.95	0.0335883	2292.95	-0.0168408	2292.95	-0.0285443	2292.95	0.00831725	2292.95	-0.00374965	2292.95	-0.00138059
2293.43	0.0333487	2293.43	-0.0170199	2293.43	-0.0285416	2293.43	0.00814669	2293.43	-0.00374551	2293.43	-0.00158258
2293.91	0.0331318	2293.91	-0.0171688	2293.91	-0.0284462	2293.91	0.00800411	2293.91	-0.00365198	2293.91	-0.00181516
2294.39	0.032989	2294.39	-0.0173032	2294.39	-0.0282854	2294.39	0.00788751	2294.39	-0.00350794	2294.39	-0.00207229
2294.88	0.032946	2294.88	-0.0174301	2294.88	-0.0280976	2294.88	0.00780195	2294.88	-0.00335133	2294.88	-0.00233397
2295.36	0.0330001	2295.36	-0.0175444	2295.36	-0.0279257	2295.36	0.00775732	2295.36	-0.0032143	2295.36	-0.00256708
2295.84	0.0331232	2295.84	-0.0176299	2295.84	-0.0278043	2295.84	0.00776056	2295.84	-0.00311473	2295.84	-0.00273734
2296.32	0.0332749	2296.32	-0.0176659	2296.32	-0.027751	2296.32	0.0078089	2296.32	-0.00305969	2296.32	-0.00282027
2296.8	0.0334133	2296.8	-0.0176329	2296.8	-0.0277647	2296.8	0.00788819	2296.8	-0.00305048	2296.8	-0.0028073
2297.29	0.0335106	2297.29	-0.0175229	2297.29	-0.0278278	2297.29	0.00797781	2297.29	-0.00308523	2297.29	-0.00270998
2297.77	0.0335558	2297.77	-0.0173438	2297.77	-0.0279129	2297.77	0.00805919	2297.77	-0.00316112	2297.77	-0.00255519
2298.25	0.0335512	2298.25	-0.01712	2298.25	-0.0279875	2298.25	0.00812491	2298.25	-0.0032686	2298.25	-0.00237787
2298.73	0.033506	2298.73	-0.0168862	2298.73	-0.028025	2298.73	0.00818326	2298.73	-0.00338878	2298.73	-0.00220882
2299.22	0.0334278	2299.22	-0.0166791	2299.22	-0.0280055	2299.22	0.00825582	2299.22	-0.00348977	2299.22	-0.00206497
2299.7	0.0333174	2299.7	-0.0165274	2299.7	-0.0279168	2299.7	0.00836995	2299.7	-0.00352812	2299.7	-0.00194577
2300.18	0.0331706	2300.18	-0.0164409	2300.18	-0.0277558	2300.18	0.00854478	2300.18	-0.00346091	2300.18	-0.00183542
2300.66	0.0329818	2300.66	-0.0164098	2300.66	-0.0275257	2300.66	0.00878447	2300.66	-0.00325463	2300.66	-0.00170811
2301.14	0.0327506	2301.14	-0.0164076	2301.14	-0.027238	2301.14	0.00907362	2301.14	-0.0028994	2301.14	-0.00153956
2301.62	0.032486	2301.62	-0.0164039	2301.62	-0.0269126	2301.62	0.00938405	2301.62	-0.00241474	2301.62	-0.00131875
2302.11	0.0322081	2302.11	-0.016374	2302.11	-0.0265802	2302.11	0.00968129	2302.11	-0.00185145	2302.11	-0.00105348
2302.59	0.0319442	2302.59	-0.0163095	2302.59	-0.0262814	2302.59	0.00993652	2302.59	-0.0012833	2302.59	-0.000772892
2303.07	0.0317224	2303.07	-0.0162183	2303.07	-0.026054	2303.07	0.0101344	2303.07	-0.000782815	2303.07	-0.00051569
2303.55	0.0315678	2303.55	-0.0161214	2303.55	-0.0259304	2303.55	0.0102729	2303.55	-0.000413912	2303.55	-0.000324857
2304.04	0.031497	2304.04	-0.0160403	2304.04	-0.0259245	2304.04	0.0103604	2304.04	-0.000212635	2304.04	-0.000231976
2304.52	0.0315166	2304.52	-0.0159872	2304.52	-0.0260278	2304.52	0.0104084	2304.52	-0.000181073	2304.52	-0.000249063
2305	0.0316238	2305	-0.0159601	2305	-0.0262114	2305	0.0104267	2305	-0.000293402	2305	-0.000367897
2305.48	0.0318079	2305.48	-0.0159448	2305.48	-0.0264368	2305.48	0.0104195	2305.48	-0.000507185	2305.48	-0.000563675
2305.97	0.0320529	2305.97	-0.0159241	2305.97	-0.02667	2305.97	0.0103862	2305.97	-0.000779607	2305.97	-0.000806065
2306.45	0.0323382	2306.45	-0.0158856	2306.45	-0.0268908	2306.45	0.0103243	2306.45	-0.00107427	2306.45	-0.00106267
2306.93	0.0326432	2306.93	-0.015831	2306.93	-0.0270994	2306.93	0.0102321	2306.93	-0.00137114	2306.93	-0.00130722
2307.41	0.0329491	2307.41	-0.0157754	2307.41	-0.0273113	2307.41	0.0101104	2307.41	-0.00166226	2307.41	-0.00152057
2307.89	0.0332397	2307.89	-0.0157421	2307.89	-0.0275457	2307.89	0.00996259	2307.89	-0.00194505	2307.89	-0.00168461
2308.38	0.0335041	2308.38	-0.0157507	2308.38	-0.0278105	2308.38	0.00979369	2308.38	-0.00221545	2308.38	-0.00178272
2308.86	0.0337347	2308.86	-0.0158084	2308.86	-0.0280928	2308.86	0.00961042	2308.86	-0.00246189	2308.86	-0.00180031
2309.34	0.0339243	2309.34	-0.0159062	2309.34	-0.0283583	2309.34	0.00942252	2309.34	-0.00266625	2309.34	-0.00172936
2309.82	0.0340654	2309.82	-0.0160231	2309.82	-0.0285641	2309.82	0.00924319	2309.82	-0.00280997	2309.82	-0.0015768
2310.3	0.034149	2310.3	-0.016133	2310.3	-0.0286723	2310.3	0.00909054	2310.3	-0.0028811	2310.3	-0.00137035
2310.79	0.0341672	2310.79	-0.0162139	2310.79	-0.0286676	2310.79	0.00898566	2310.79	-0.00288156	2310.79	-0.00115891
2311.27	0.0341181	2311.27	-0.0162551	2311.27	-0.0285639	2311.27	0.00894582	2311.27	-0.00282843	2311.27	-0.000998241
2311.75	0.0340089	2311.75	-0.0162567	2311.75	-0.0284015	2311.75	0.00898025	2311.75	-0.00275189	2311.75	-0.000939923
2312.23	0.0338591	2312.23	-0.0162249	2312.23	-0.0282335	2312.23	0.00908424	2312.23	-0.00268706	2312.23	-0.00101216
2312.71	0.0336964	2312.71	-0.0161645	2312.71	-0.0281021	2312.71	0.00924042	2312.71	-0.00266058	2312.71	-0.00120761
2313.2	0.0335526	2313.2	-0.0160762	2313.2	-0.0280293	2313.2	0.00942191	2313.2	-0.00268568	2313.2	-0.00148511
2313.68	0.0334537	2313.68	-0.0159566	2313.68	-0.0280074	2313.68	0.0096028	2313.68	-0.00275693	2313.68	-0.00178005
2314.16	0.0334121	2314.16	-0.0158011	2314.16	-0.0280072	2314.16	0.00976848	2314.16	-0.00285358	2314.16	-0.00202747
2314.64	0.0334256	2314.64	-0.0156111	2314.64	-0.0279884	2314.64	0.00991872	2314.64	-0.00294291	2314.64	-0.00217338
2315.12	0.0334796	2315.12	-0.0153983	2315.12	-0.027919	2315.12	0.0100678	2315.12	-0.00299362	2315.12	-0.00219329
2315.61	0.0335542	2315.61	-0.0151836	2315.61	-0.0277878	2315.61	0.0102344	2315.61	-0.00298415	2315.61	-0.00209342
2316.09	0.0336324	2316.09	-0.0149942	2316.09	-0.0276063	2316.09	0.0104315	2316.09	-0.00290579	2316.09	-0.0019045
2316.57	0.0337064	2316.57	-0.0148561	2316.57	-0.0274062	2316.57	0.0106554	2316.57	-0.00276842	2316.57	-0.00167098
2317.05	0.0337777	2317.05	-0.0147875	2317.05	-0.0272276	2317.05	0.0108829	2317.05	-0.00259672	2317.05	-0.00143931
2317.53	0.0338535	2317.53	-0.0147966	2317.53	-0.0271109	2317.53	0.0110741	2317.53	-0.00242848	2317.53	-0.00125377
2318.02	0.0339398	2318.02	-0.0148785	2318.02	-0.0270821	2318.02	0.0111885	2318.02	-0.00230293	2318.02	-0.00114711
2318.5	0.0340353	2318.5	-0.015018	2318.5	-0.0271498	2318.5	0.0111974	2318.5	-0.0022528	2318.5	-0.00113951
2318.98	0.0341285	2318.98	-0.0151925	2318.98	-0.0273037	2318.98	0.0110948	2318.98	-0.00229756	2318.98	-0.00123755
2319.46	0.0342026	2319.46	-0.0153771	2319.46	-0.0275201	2319.46	0.0108989	2319.46	-0.00243596	2319.46	-0.00143181
2319.95	0.0342387	2319.95	-0.0155472	2319.95	-0.0277675	2319.95	0.0106454	2319.95	-0.00264767	2319.95	-0.00169656
2320.43	0.0342231	2320.43	-0.0156837	2320.43	-0.0280147	2320.43	0.0103734	2320.43	-0.00289845	2320.43	-0.00199413
2320.91	0.0341519	2320.91	-0.0157759	2320.91	-0.0282381	2320.91	0.0101103	2320.91	-0.00315056	2320.91	-0.00228289
2321.39	0.0340306	2321.39	-0.0158238	2321.39	-0.0284229	2321.39	0.00986873	2321.39	-0.00336932	2321.39	-0.00252389
2321.87	0.0338708	2321.87	-0.0158392	2321.87	-0.0285628	2321.87	0.00964843	2321.87	-0.00352901	2321.87	-0.00268996
2322.36	0.0336865	2322.36	-0.0158409	2322.36	-0.0286564	2322.36	0.00944734	2322.36	-0.00361695	2322.36	-0.00277165
2322.84	0.0334912	2322.84	-0.0158501	2322.84	-0.0287038	2322.84	0.00927176	2322.84	-0.00362789	2322.84	-0.002773
2323.32	0.0332967	2323.32	-0.0158829	2323.32	-0.0287015	2323.32	0.00914149	2323.32	-0.00356125	2323.32	-0.00270718
2323.8	0.0331128	2323.8	-0.0159435	2323.8	-0.0286444	2323.8	0.0090834	2323.8	-0.00341866	2323.8	-0.00258816
2324.28	0.0329508	2324.28	-0.0160206	2324.28	-0.0285261	2324.28	0.00912319	2324.28	-0.00320164	2324.28	-0.0024267
2324.77	0.0328204	2324.77	-0.0160918	2324.77	-0.0283442	2324.77	0.00927183	2324.77	-0.00291556	2324.77	-0.0022312
2325.25	0.0327294	2325.25	-0.016131	2325.25	-0.0281061	2325.25	0.00951937	2325.25	-0.00257413	2325.25	-0.00201256
2325.73	0.0326818	2325.73	-0.0161148	2325.73	-0.0278302	2325.73	0.00983683	2325.73	-0.00220124	2325.73	-0.00178988
2326.21	0.0326742	2326.21	-0.0160327	2326.21	-0.0275442	2326.21	0.0101867	2326.21	-0.00182965	2326.21	-0.0015909
2326.7	0.0326958	2326.7	-0.0158888	2326.7	-0.0272791	2326.7	0.0105357	2326.7	-0.00149502	2326.7	-0.00144631
2327.18	0.0327283	2327.18	-0.015704	2327.18	-0.0270633	2327.18	0.0108628	2327.18	-0.00123124	2327.18	-0.001383
2327.66	0.0327514	2327.66	-0.0155092	2327.66	-0.0269112	2327.66	0.0111639	2327.66	-0.00105863	2327.66	-0.00140922
2328.14	0.032747	2328.14	-0.0153409	2328.14	-0.0268219	2328.14	0.0114456	2328.14	-0.00098105	2328.14	-0.00151093
2328.62	0.0327037	2328.62	-0.0152372	2328.62	-0.026782	2328.62	0.0117124	2328.62	-0.000986472	2328.62	-0.00165315
2329.11	0.0326227	2329.11	-0.0152273	2329.11	-0.026775	2329.11	0.0119554	2329.11	-0.00105126	2329.11	-0.00179411
2329.59	0.0325175	2329.59	-0.0153279	2329.59	-0.0267927	2329.59	0.0121484	2329.59	-0.00114777	2329.59	-0.00189866
2330.07	0.0324125	2330.07	-0.0155386	2330.07	-0.0268425	2330.07	0.0122531	2330.07	-0.0012538	2330.07	-0.00195352
2330.55	0.0323357	2330.55	-0.0158411	2330.55	-0.026946	2330.55	0.0122383	2330.55	-0.00135984	2330.55	-0.0019719
2331.03	0.0323133	2331.03	-0.0162007	2331.03	-0.0271309	2331.03	0.0120949	2331.03	-0.00146906	2331.03	-0.00198806
2331.52	0.0323625	2331.52	-0.0165713	2331.52	-0.0274128	2331.52	0.0118475	2331.52	-0.00159331	2331.52	-0.00203951
2332	0.0324833	2332	-0.0169087	2332	-0.0277836	2332	0.0115467	2332	-0.00174306	2332	-0.00214921
2332.48	0.0326594	2332.48	-0.0171686	2332.48	-0.028201	2332.48	0.0112585	2332.48	-0.0019178	2332.48	-0.00231222
2332.96	0.0328584	2332.96	-0.0173202	2332.96	-0.0285968	2332.96	0.0110395	2332.96	-0.00210157	2332.96	-0.00249592
2333.45	0.0330401	2333.45	-0.0173493	2333.45	-0.0288977	2333.45	0.0109189	2333.45	-0.00226572	2333.45	-0.00265271
2333.93	0.0331634	2333.93	-0.017257	2333.93	-0.0290408	2333.93	0.0108973	2333.93	-0.00236934	2333.93	-0.00273177
2334.41	0.0331991	2334.41	-0.0170595	2334.41	-0.0289966	2334.41	0.0109509	2334.41	-0.00237326	2334.41	-0.00269855
2334.89	0.033137	2334.89	-0.0167825	2334.89	-0.0287762	2334.89	0.011049	2334.89	-0.00225204	2334.89	-0.00254346
2335.37	0.0329877	2335.37	-0.0164609	2335.37	-0.028429	2335.37	0.0111659	2335.37	-0.0020063	2335.37	-0.002285
2335.86	0.0327794	2335.86	-0.0161322	2335.86	-0.0280243	2335.86	0.0112907	2335.86	-0.00166821	2335.86	-0.00196418
2336.34	0.032549	2336.34	-0.0158329	2336.34	-0.0276318	2336.34	0.0114222	2336.34	-0.00129497	2336.34	-0.0016318
2336.82	0.0323335	2336.82	-0.0155946	2336.82	-0.0273064	2336.82	0.0115597	2336.82	-0.000958999	2336.82	-0.00134012
2337.3	0.0321581	2337.3	-0.0154356	2337.3	-0.0270724	2337.3	0.0116913	2337.3	-0.000717753	2337.3	-0.00112586
2337.78	0.0320339	2337.78	-0.0153593	2337.78	-0.0269283	2337.78	0.0117881	2337.78	-0.000601629	2337.78	-0.0010077
2338.27	0.031957	2338.27	-0.0153533	2338.27	-0.0268557	2338.27	0.0118111	2338.27	-0.000605632	2338.27	-0.000985976
2338.75	0.0319148	2338.75	-0.0153964	2338.75	-0.0268326	2338.75	0.011728	2338.75	-0.000694894	2338.75	-0.0010467
2339.23	0.0318923	2339.23	-0.0154649	2339.23	-0.026842	2339.23	0.0115271	2339.23	-0.000818004	2339.23	-0.00116779
2339.71	0.0318784	2339.71	-0.0155405	2339.71	-0.0268743	2339.71	0.0112302	2339.71	-0.000921804	2339.71	-0.00132159
2340.2	0.0318689	2340.2	-0.0156181	2340.2	-0.0269293	2340.2	0.0108858	2340.2	-0.000976554	2340.2	-0.0014858
2340.68	0.0318613	2340.68	-0.0156998	2340.68	-0.0270015	2340.68	0.0105604	2340.68	-0.000976257	2340.68	-0.00163777
2341.16	0.0318518	2341.16	-0.0157889	2341.16	-0.0270739	2341.16	0.0103149	2341.16	-0.000939823	2341.16	-0.00175712
2341.64	0.0318356	2341.64	-0.0158815	2341.64	-0.0271199	2341.64	0.0101847	2341.64	-0.000889764	2341.64	-0.00182598
2342.12	0.0318138	2342.12	-0.0159597	2342.12	-0.0271145	2342.12	0.0101756	2342.12	-0.000828455	2342.12	-0.00182687
2342.61	0.0317932	2342.61	-0.0160099	2342.61	-0.0270604	2342.61	0.0102662	2342.61	-0.000749541	2342.61	-0.00176128
2343.09	0.03178	2343.09	-0.0160353	2343.09	-0.0269926	2343.09	0.010423	2343.09	-0.000661911	2343.09	-0.00165834
2343.57	0.0317706	2343.57	-0.01606	2343.57	-0.0269675	2343.57	0.0106109	2343.57	-0.000609901	2343.57	-0.00157287
2344.05	0.0317571	2344.05	-0.0161084	2344.05	-0.0270248	2344.05	0.0108038	2344.05	-0.000634947	2344.05	-0.0015494
2344.53	0.031736	2344.53	-0.0161854	2344.53	-0.0271604	2344.53	0.0109849	2344.53	-0.00073578	2344.53	-0.00159608
2345.02	0.0317102	2345.02	-0.016275	2345.02	-0.0273254	2345.02	0.0111406	2345.02	-0.000862219	2345.02	-0.00168187
2345.5	0.0316867	2345.5	-0.0163494	2345.5	-0.0274494	2345.5	0.0112571	2345.5	-0.000949444	2345.5	-0.00175626
2345.98	0.0316687	2345.98	-0.0163898	2345.98	-0.0274833	2345.98	0.0113197	2345.98	-0.000965413	2345.98	-0.00178144
2346.46	0.031653	2346.46	-0.0164028	2346.46	-0.0274293	2346.46	0.0113165	2346.46	-0.000931921	2346.46	-0.00175623
2346.94	0.0316339	2346.94	-0.0164131	2346.94	-0.0273382	2346.94	0.0112446	2346.94	-0.000904908	2346.94	-0.00171161
2347.43	0.03161	2347.43	-0.0164503	2347.43	-0.0272813	2347.43	0.0111112	2347.43	-0.00093579	2347.43	-0.00169227
2347.91	0.0315843	2347.91	-0.0165305	2347.91	-0.0273158	2347.91	0.0109328	2347.91	-0.00104703	2347.91	-0.00173174
2348.39	0.0315596	2348.39	-0.0166531	2348.39	-0.0274642	2348.39	0.0107291	2348.39	-0.0012279	2348.39	-0.00184017
2348.87	0.031537	2348.87	-0.0167976	2348.87	-0.0277035	2348.87	0.0105203	2348.87	-0.00143901	2348.87	-0.00199789
2349.36	0.0315137	2349.36	-0.0169331	2349.36	-0.0279717	2349.36	0.010323	2349.36	-0.0016278	2349.36	-0.00216277
2349.84	0.0314873	2349.84	-0.0170296	2349.84	-0.028189	2349.84	0.0101469	2349.84	-0.00174623	2349.84	-0.00228546
2350.32	0.0314586	2350.32	-0.0170685	2350.32	-0.0282819	2350.32	0.00999877	2350.32	-0.00176606	2350.32	-0.00232587
2350.8	0.0314375	2350.8	-0.0170572	2350.8	-0.0282169	2350.8	0.00988256	2350.8	-0.00169444	2350.8	-0.00227313
2351.28	0.031442	2351.28	-0.0170342	2351.28	-0.0280209	2351.28	0.00980352	2351.28	-0.00157561	2351.28	-0.00215525
2351.77	0.0314917	2351.77	-0.0170562	2351.77	-0.0277795	2351.77	0.00976736	2351.77	-0.00147709	2351.77	-0.00202988
2352.25	0.0315947	2352.25	-0.017165	2352.25	-0.0275934	2352.25	0.00977905	2352.25	-0.00145552	2352.25	-0.00195023
2352.73	0.0317376	2352.73	-0.0173509	2352.73	-0.027521	2352.73	0.00983809	2352.73	-0.00152487	2352.73	-0.00192743
2353.21	0.0318901	2353.21	-0.0175509	2353.21	-0.027557	2353.21	0.00993442	2353.21	-0.00164886	2353.21	-0.00192898
2353.69	0.0320175	2353.69	-0.0176854	2353.69	-0.0276527	2353.69	0.0100484	2353.69	-0.00176523	2353.69	-0.00190846
2354.18	0.0320966	2354.18	-0.017698	2354.18	-0.0277599	2354.18	0.0101581	2354.18	-0.00181981	2354.18	-0.00184139
2354.66	0.0321196	2354.66	-0.0175788	2354.66	-0.0278594	2354.66	0.0102445	2354.66	-0.00179592	2354.66	-0.00174296
2355.14	0.0320934	2355.14	-0.017354	2355.14	-0.027959	2355.14	0.0103032	2355.14	-0.0017189	2355.14	-0.00165299
2355.62	0.0320298	2355.62	-0.0170736	2355.62	-0.0280757	2355.62	0.0103449	2355.62	-0.0016482	2355.62	-0.00161483
2356.11	0.0319399	2356.11	-0.0167994	2356.11	-0.0282111	2356.11	0.0103931	2356.11	-0.00165586	2356.11	-0.00165573
2356.59	0.0318299	2356.59	-0.0165985	2356.59	-0.0283501	2356.59	0.010471	2356.59	-0.00180041	2356.59	-0.00178649
2357.07	0.0317108	2357.07	-0.0165357	2357.07	-0.0284694	2357.07	0.0105912	2357.07	-0.00209362	2357.07	-0.00199944
2357.55	0.0316055	2357.55	-0.0166416	2357.55	-0.0285536	2357.55	0.0107479	2357.55	-0.00246875	2357.55	-0.00225985
2358.03	0.0315437	2358.03	-0.0168775	2358.03	-0.0285972	2358.03	0.01092	2358.03	-0.00279749	2358.03	-0.00250192
2358.51	0.031546	2358.51	-0.0171302	2358.51	-0.0285945	2358.51	0.0110771	2358.51	-0.00294271	2358.51	-0.00263671
2359	0.0316087	2359	-0.0172693	2359	-0.0285382	2359	0.011192	2359	-0.00285138	2359	-0.00260202
2359.48	0.031704	2359.48	-0.0172485	2359.48	-0.0284365	2359.48	0.011251	2359.48	-0.00261652	2359.48	-0.00242371
2359.96	0.0318011	2359.96	-0.017152	2359.96	-0.0283438	2359.96	0.0112557	2359.96	-0.00243003	2359.96	-0.00223028
2360.44	0.0318942	2360.44	-0.0171113	2360.44	-0.0283352	2360.44	0.0112184	2360.44	-0.00241438	2360.44	-0.00215327
2360.93	0.0319996	2360.93	-0.0171848	2360.93	-0.0284561	2360.93	0.011154	2360.93	-0.00252584	2360.93	-0.00223051
2361.41	0.0321185	2361.41	-0.0173385	2361.41	-0.0286873	2361.41	0.0110746	2361.41	-0.00263634	2361.41	-0.00241105
2361.89	0.0322217	2361.89	-0.0175113	2361.89	-0.0289601	2361.89	0.0109875	2361.89	-0.00266671	2361.89	-0.00262883
2362.37	0.0322672	2362.37	-0.0176464	2362.37	-0.0291833	2362.37	0.0108971	2362.37	-0.00261566	2362.37	-0.00283426
2362.85	0.0322256	2362.85	-0.0177052	2362.85	-0.0292717	2362.85	0.0108116	2362.85	-0.00253378	2362.85	-0.00300178
2363.34	0.0321013	2363.34	-0.017687	2363.34	-0.0291943	2363.34	0.0107447	2363.34	-0.00249306	2363.34	-0.00314178
2363.82	0.0319386	2363.82	-0.0176177	2363.82	-0.0289874	2363.82	0.0107145	2363.82	-0.00253322	2363.82	-0.00328192
2364.3	0.0318046	2364.3	-0.0175241	2364.3	-0.0287399	2364.3	0.0107388	2364.3	-0.00263591	2364.3	-0.00343862
2364.78	0.0317524	2364.78	-0.0174169	2364.78	-0.0285435	2364.78	0.0108267	2364.78	-0.00274741	2364.78	-0.00360105
2365.26	0.0317948	2365.26	-0.0172991	2365.26	-0.0284563	2365.26	0.0109751	2365.26	-0.00282768	2365.26	-0.00373999
2365.75	0.031902	2365.75	-0.0171755	2365.75	-0.0284838	2365.75	0.0111664	2365.75	-0.00286813	2365.75	-0.00381541
2366.23	0.0320222	2366.23	-0.0170583	2366.23	-0.0285879	2366.23	0.0113728	2366.23	-0.00288969	2366.23	-0.00379426
2366.71	0.0321046	2366.71	-0.0169698	2366.71	-0.0287131	2366.71	0.011561	2366.71	-0.00292451	2366.71	-0.00366127
2367.19	0.0321208	2367.19	-0.0169406	2367.19	-0.0288189	2367.19	0.0116974	2367.19	-0.00300113	2367.19	-0.00343224
2367.68	0.032073	2367.68	-0.0169969	2367.68	-0.0288986	2367.68	0.0117577	2367.68	-0.00313099	2367.68	-0.00315
2368.16	0.0319856	2368.16	-0.0171487	2368.16	-0.0289747	2368.16	0.011728	2368.16	-0.00330523	2368.16	-0.00287416
2368.64	0.0318895	2368.64	-0.0173772	2368.64	-0.0290816	2368.64	0.0116113	2368.64	-0.00349854	2368.64	-0.00266236
2369.12	0.0318054	2369.12	-0.0176406	2369.12	-0.0292403	2369.12	0.0114262	2369.12	-0.00368063	2369.12	-0.00255008
2369.6	0.0317388	2369.6	-0.0178776	2369.6	-0.0294463	2369.6	0.0112089	2369.6	-0.00382165	2369.6	-0.00254886
2370.09	0.0316833	2370.09	-0.0180273	2370.09	-0.0296681	2370.09	0.0110055	2370.09	-0.00389735	2370.09	-0.00264138
2370.57	0.0316286	2370.57	-0.0180471	2370.57	-0.0298615	2370.57	0.0108602	2370.57	-0.00389157	2370.57	-0.00279301
2371.05	0.03157	2371.05	-0.0179195	2371.05	-0.0299842	2371.05	0.0108076	2371.05	-0.00379754	2371.05	-0.00296101
2371.53	0.0315134	2371.53	-0.0176605	2371.53	-0.0300134	2371.53	0.0108581	2371.53	-0.00362172	2371.53	-0.0031099
2372.01	0.0314726	2372.01	-0.017313	2372.01	-0.0299508	2372.01	0.0109943	2372.01	-0.00338457	2372.01	-0.00321973
2372.5	0.0314662	2372.5	-0.0169383	2372.5	-0.0298179	2372.5	0.0111746	2372.5	-0.0031202	2372.5	-0.00328531
2372.98	0.0315095	2372.98	-0.0165985	2372.98	-0.0296438	2372.98	0.0113474	2372.98	-0.00286932	2372.98	-0.00331408
2373.46	0.0316083	2373.46	-0.0163436	2373.46	-0.029455	2373.46	0.0114691	2373.46	-0.00267165	2373.46	-0.00331757
2373.94	0.0317588	2373.94	-0.016206	2373.94	-0.0292707	2373.94	0.0115146	2373.94	-0.00255967	2373.94	-0.00330685
2374.43	0.0319464	2374.43	-0.0161923	2374.43	-0.0291012	2374.43	0.0114875	2374.43	-0.00254814	2374.43	-0.00328774
2374.91	0.0321492	2374.91	-0.0162884	2374.91	-0.0289538	2374.91	0.011414	2374.91	-0.00263335	2374.91	-0.00326127
2375.39	0.0323412	2375.39	-0.0164646	2375.39	-0.028837	2375.39	0.011333	2375.39	-0.00279351	2375.39	-0.00322667
2375.87	0.0324999	2375.87	-0.0166858	2375.87	-0.0287592	2375.87	0.0112771	2375.87	-0.0029958	2375.87	-0.00318253
2376.35	0.0326091	2376.35	-0.0169166	2376.35	-0.0287264	2376.35	0.0112642	2376.35	-0.00320161	2376.35	-0.00312763
2376.84	0.0326634	2376.84	-0.0171275	2376.84	-0.0287351	2376.84	0.0112917	2376.84	-0.00337392	2376.84	-0.00306164
2377.32	0.0326702	2377.32	-0.0172973	2377.32	-0.0287695	2377.32	0.0113428	2377.32	-0.00348402	2377.32	-0.00298257
2377.8	0.0326465	2377.8	-0.0174101	2377.8	-0.0288014	2377.8	0.011395	2377.8	-0.00351159	2377.8	-0.00288706
2378.28	0.0326151	2378.28	-0.0174564	2378.28	-0.0287993	2378.28	0.0114305	2378.28	-0.00344838	2378.28	-0.00277349
2378.76	0.0325957	2378.76	-0.0174333	2378.76	-0.0287415	2378.76	0.0114423	2378.76	-0.00329948	2378.76	-0.00264504
2379.25	0.0325992	2379.25	-0.0173449	2379.25	-0.0286227	2379.25	0.0114327	2379.25	-0.00308299	2379.25	-0.00251329
2379.73	0.0326241	2379.73	-0.0172051	2379.73	-0.0284608	2379.73	0.0114079	2379.73	-0.00283015	2379.73	-0.00239787
2380.21	0.0326585	2380.21	-0.0170369	2380.21	-0.0282903	2380.21	0.0113711	2380.21	-0.00257808	2380.21	-0.00232237
2380.69	0.0326841	2380.69	-0.0168711	2380.69	-0.0281533	2380.69	0.0113193	2380.69	-0.00236868	2380.69	-0.00230728
2381.18	0.0326861	2381.18	-0.0167403	2381.18	-0.0280848	2381.18	0.0112441	2381.18	-0.00223734	2381.18	-0.00236172
2381.66	0.0326588	2381.66	-0.0166716	2381.66	-0.028102	2381.66	0.0111368	2381.66	-0.00220589	2381.66	-0.00247935
2382.14	0.0326074	2382.14	-0.0166814	2382.14	-0.0282021	2382.14	0.0109938	2382.14	-0.00228009	2382.14	-0.00263789
2382.62	0.0325465	2382.62	-0.0167691	2382.62	-0.0283654	2382.62	0.0108214	2382.62	-0.00244756	2382.62	-0.00280667
2383.1	0.0324916	2383.1	-0.0169175	2383.1	-0.0285643	2383.1	0.0106349	2383.1	-0.00268291	2383.1	-0.00295677
2383.59	0.0324545	2383.59	-0.0170952	2383.59	-0.0287708	2383.59	0.0104558	2383.59	-0.00295259	2383.59	-0.00306818
2384.07	0.0324367	2384.07	-0.0172665	2384.07	-0.0289646	2384.07	0.0103041	2384.07	-0.0032242	2384.07	-0.00313645
2384.55	0.0324317	2384.55	-0.0173977	2384.55	-0.0291322	2384.55	0.0101946	2384.55	-0.00347054	2384.55	-0.00316984
2385.03	0.0324281	2385.03	-0.0174646	2385.03	-0.0292639	2385.03	0.0101354	2385.03	-0.00366923	2385.03	-0.00318279
2385.51	0.0324176	2385.51	-0.017458	2385.51	-0.0293505	2385.51	0.010129	2385.51	-0.00380391	2385.51	-0.00318526
2386	0.032398	2386	-0.017383	2386	-0.0293807	2386	0.0101762	2386	-0.00386014	2386	-0.0031774
2386.48	0.0323745	2386.48	-0.0172572	2386.48	-0.0293431	2386.48	0.0102782	2386.48	-0.00382506	2386.48	-0.00314763
2386.96	0.0323552	2386.96	-0.0171033	2386.96	-0.0292322	2386.96	0.0104361	2386.96	-0.0036896	2386.96	-0.00307911
2387.44	0.0323464	2387.44	-0.0169465	2387.44	-0.0290547	2387.44	0.0106475	2387.44	-0.00345361	2387.44	-0.00295897
2387.92	0.0323482	2387.92	-0.0168088	2387.92	-0.0288311	2387.92	0.0109014	2387.92	-0.00313082	2387.92	-0.00278781
2388.41	0.0323549	2388.41	-0.0167053	2388.41	-0.0285926	2388.41	0.0111773	2388.41	-0.00274975	2388.41	-0.00258286
2388.89	0.0323593	2388.89	-0.0166444	2388.89	-0.0283758	2388.89	0.011443	2388.89	-0.00235411	2388.89	-0.00237787
2389.37	0.0323587	2389.37	-0.016628	2389.37	-0.0282114	2389.37	0.0116623	2389.37	-0.00199357	2389.37	-0.00221231
2389.85	0.0323585	2389.85	-0.0166519	2389.85	-0.0281153	2389.85	0.0118047	2389.85	-0.00171022	2389.85	-0.00211782
2390.34	0.032372	2390.34	-0.0167067	2390.34	-0.0280868	2390.34	0.0118511	2390.34	-0.00153229	2390.34	-0.0021112
2390.82	0.0324136	2390.82	-0.0167807	2390.82	-0.0281102	2390.82	0.011801	2390.82	-0.0014646	2390.82	-0.00218742
2391.3	0.0324897	2391.3	-0.0168615	2391.3	-0.0281644	2391.3	0.0116694	2391.3	-0.00149138	2391.3	-0.00232382
2391.78	0.0325932	2391.78	-0.0169388	2391.78	-0.0282283	2391.78	0.0114838	2391.78	-0.00158278	2391.78	-0.00248614
2392.26	0.0327031	2392.26	-0.0170069	2392.26	-0.0282906	2392.26	0.0112731	2392.26	-0.00170801	2392.26	-0.00264194
2392.75	0.0327916	2392.75	-0.0170665	2392.75	-0.0283506	2392.75	0.0110608	2392.75	-0.0018469	2392.75	-0.00276868
2393.23	0.0328346	2393.23	-0.0171243	2393.23	-0.0284154	2393.23	0.0108629	2393.23	-0.00199386	2393.23	-0.00285714
2393.71	0.0328242	2393.71	-0.0171902	2393.71	-0.0284934	2393.71	0.0106867	2393.71	-0.00215709	2393.71	-0.00291273
2394.19	0.0327719	2394.19	-0.0172722	2394.19	-0.0285888	2394.19	0.0105363	2394.19	-0.00235009	2394.19	-0.00294772
2394.67	0.0327067	2394.67	-0.0173732	2394.67	-0.028696	2394.67	0.0104173	2394.67	-0.00257983	2394.67	-0.00297635
2395.16	0.0326599	2395.16	-0.0174856	2395.16	-0.0288009	2395.16	0.0103393	2395.16	-0.00283818	2395.16	-0.00300705
2395.64	0.0326548	2395.64	-0.0175936	2395.64	-0.0288833	2395.64	0.0103151	2395.64	-0.00309835	2395.64	-0.00303972
2396.12	0.0326951	2396.12	-0.0176748	2396.12	-0.0289216	2396.12	0.010357	2396.12	-0.00331937	2396.12	-0.00306604
2396.6	0.0327647	2396.6	-0.0177099	2396.6	-0.0289017	2396.6	0.0104702	2396.6	-0.00346153	2396.6	-0.00307486
2397.08	0.0328332	2397.08	-0.0176877	2397.08	-0.0288194	2397.08	0.0106477	2397.08	-0.00349591	2397.08	-0.00305571
2397.57	0.0328694	2397.57	-0.0176113	2397.57	-0.0286844	2397.57	0.0108677	2397.57	-0.00341784	2397.57	-0.00300662
2398.05	0.0328549	2398.05	-0.0174976	2398.05	-0.0285159	2398.05	0.0110987	2398.05	-0.00324785	2398.05	-0.00293459
2398.53	0.0327877	2398.53	-0.0173742	2398.53	-0.0283423	2398.53	0.0113011	2398.53	-0.00302847	2398.53	-0.00285688
2399.01	0.032682	2399.01	-0.0172704	2399.01	-0.0281933	2399.01	0.0114386	2399.01	-0.00280967	2399.01	-0.00279588
2399.49	0.0325595	2399.49	-0.0172075	2399.49	-0.0280916	2399.49	0.0114871	2399.49	-0.00263144	2399.49	-0.00277125
2399.98	0.0324427	2399.98	-0.0171947	2399.98	-0.028052	2399.98	0.0114384	2399.98	-0.00251668	2399.98	-0.00279522
2400.46	0.032347	2400.46	-0.0172239	2400.46	-0.0280737	2400.46	0.0113038	2400.46	-0.00245866	2400.46	-0.00286507
2400.94	0.0322776	2400.94	-0.0172841	2400.94	-0.0281493	2400.94	0.0111101	2400.94	-0.00244667	2400.94	-0.00297029
2401.42	0.0322359	2401.42	-0.0173564	2401.42	-0.0282616	2401.42	0.0108965	2401.42	-0.00245626	2401.42	-0.00308921
2401.91	0.0322223	2401.91	-0.0174259	2401.91	-0.0283915	2401.91	0.0107026	2401.91	-0.00247026	2401.91	-0.0031994
2402.39	0.032239	2402.39	-0.0174838	2402.39	-0.028522	2402.39	0.0105615	2402.39	-0.00248723	2402.39	-0.00328366
2402.87	0.0322873	2402.87	-0.0175273	2402.87	-0.0286397	2402.87	0.0104934	2402.87	-0.00252155	2402.87	-0.00333341
2403.35	0.0323645	2403.35	-0.0175563	2403.35	-0.0287378	2403.35	0.0105013	2403.35	-0.00259629	2403.35	-0.00335008
2403.83	0.0324608	2403.83	-0.0175705	2403.83	-0.0288138	2403.83	0.0105723	2403.83	-0.00273039	2403.83	-0.00334167
2404.32	0.0325597	2404.32	-0.0175679	2404.32	-0.0288686	2404.32	0.0106805	2404.32	-0.00292843	2404.32	-0.00331931
2404.8	0.032644	2404.8	-0.0175474	2404.8	-0.0289042	2404.8	0.0107971	2404.8	-0.00317437	2404.8	-0.00329234
2405.28	0.0327026	2405.28	-0.0175118	2405.28	-0.0289231	2405.28	0.0108935	2405.28	-0.0034349	2405.28	-0.00326755
2405.76	0.0327369	2405.76	-0.0174707	2405.76	-0.028928	2405.76	0.010949	2405.76	-0.00366814	2405.76	-0.0032491
2406.24	0.03276	2406.24	-0.0174391	2406.24	-0.0289212	2406.24	0.0109546	2406.24	-0.00384116	2406.24	-0.00323983
2406.73	0.0327924	2406.73	-0.0174333	2406.73	-0.0289037	2406.73	0.0109132	2406.73	-0.00393511	2406.73	-0.00324344
2407.21	0.032851	2407.21	-0.0174634	2407.21	-0.0288736	2407.21	0.0108383	2407.21	-0.00395159	2407.21	-0.00326383
2407.69	0.0329392	2407.69	-0.0175278	2407.69	-0.0288261	2407.69	0.010749	2407.69	-0.00390648	2407.69	-0.00330451
2408.17	0.0330434	2408.17	-0.0176105	2408.17	-0.0287534	2408.17	0.0106676	2408.17	-0.00382234	2408.17	-0.00336685
2408.66	0.0331376	2408.66	-0.0176852	2408.66	-0.0286475	2408.66	0.0106129	2408.66	-0.00371726	2408.66	-0.00344934
2409.14	0.0331957	2409.14	-0.0177261	2409.14	-0.0285056	2409.14	0.0105957	2409.14	-0.00360052	2409.14	-0.00354837
2409.62	0.0332012	2409.62	-0.0177144	2409.62	-0.028334	2409.62	0.0106163	2409.62	-0.00347478	2409.62	-0.00365911
2410.1	0.0331577	2410.1	-0.0176488	2410.1	-0.0281496	2410.1	0.010663	2410.1	-0.00334163	2410.1	-0.00377717
2410.58	0.0330862	2410.58	-0.017545	2410.58	-0.0279783	2410.58	0.0107151	2410.58	-0.00320884	2410.58	-0.00389869
2411.07	0.0330207	2411.07	-0.0174333	2411.07	-0.0278497	2411.07	0.0107463	2411.07	-0.00309487	2411.07	-0.00401817
2411.55	0.0329906	2411.55	-0.017347	2411.55	-0.0277873	2411.55	0.0107326	2411.55	-0.00302505	2411.55	-0.00412699
2412.03	0.0330113	2412.03	-0.0173129	2412.03	-0.0278009	2412.03	0.0106603	2412.03	-0.00302334	2412.03	-0.00421231
2412.51	0.033079	2412.51	-0.017344	2412.51	-0.0278822	2412.51	0.0105297	2412.51	-0.00310368	2412.51	-0.00425776
2412.99	0.0331743	2412.99	-0.0174369	2412.99	-0.0280076	2412.99	0.0103557	2412.99	-0.00326163	2412.99	-0.00425021
2413.48	0.0332717	2413.48	-0.0175718	2413.48	-0.0281439	2413.48	0.0101658	2413.48	-0.00347353	2413.48	-0.00418376
2413.96	0.0333498	2413.96	-0.017717	2413.96	-0.0282568	2413.96	0.00999341	2413.96	-0.00370146	2413.96	-0.00406515
2414.44	0.0334004	2414.44	-0.0178388	2414.44	-0.0283236	2414.44	0.00986646	2414.44	-0.0039073	2414.44	-0.00391255
2414.92	0.033427	2414.92	-0.0179039	2414.92	-0.0283362	2414.92	0.00980416	2414.92	-0.0040596	2414.92	-0.00375126
2415.41	0.0334394	2415.41	-0.0178864	2415.41	-0.0283021	2415.41	0.00981229	2415.41	-0.00414189	2415.41	-0.00360499
2415.89	0.0334449	2415.89	-0.0177732	2415.89	-0.0282393	2415.89	0.00988578	2415.89	-0.00415292	2415.89	-0.00348533
2416.37	0.0334418	2416.37	-0.0175651	2416.37	-0.0281707	2416.37	0.0100126	2416.37	-0.00410119	2416.37	-0.00338914
2416.85	0.0334187	2416.85	-0.0172792	2416.85	-0.0281165	2416.85	0.0101799	2416.85	-0.00399874	2416.85	-0.00329866
2417.33	0.0333612	2417.33	-0.0169456	2417.33	-0.0280884	2417.33	0.0103783	2417.33	-0.00385502	2417.33	-0.00319276
2417.82	0.0332591	2417.82	-0.0166061	2417.82	-0.0280907	2417.82	0.0106019	2417.82	-0.00367708	2417.82	-0.00305489
2418.3	0.0331158	2418.3	-0.0163044	2418.3	-0.0281198	2418.3	0.010846	2418.3	-0.00347205	2418.3	-0.00288502
2418.78	0.0329492	2418.78	-0.0160764	2418.78	-0.0281672	2418.78	0.0111043	2418.78	-0.00325012	2418.78	-0.0027002
2419.26	0.0327904	2419.26	-0.0159474	2419.26	-0.0282222	2419.26	0.0113642	2419.26	-0.00302946	2419.26	-0.00253203
2419.74	0.0326715	2419.74	-0.0159248	2419.74	-0.0282749	2419.74	0.0116081	2419.74	-0.00283393	2419.74	-0.00241428
2420.23	0.032616	2420.23	-0.0160007	2420.23	-0.0283179	2420.23	0.0118161	2420.23	-0.00268814	2420.23	-0.00237105
2420.71	0.0326318	2420.71	-0.0161558	2420.71	-0.0283478	2420.71	0.0119689	2420.71	-0.00261332	2420.71	-0.00240977
2421.19	0.0327088	2421.19	-0.0163662	2421.19	-0.0283654	2421.19	0.0120551	2421.19	-0.00261981	2421.19	-0.00251879
2421.67	0.0328237	2421.67	-0.0166083	2421.67	-0.0283756	2421.67	0.0120724	2421.67	-0.00270543	2421.67	-0.00267293
2422.16	0.0329472	2422.16	-0.0168608	2422.16	-0.0283867	2422.16	0.0120277	2422.16	-0.00285707	2422.16	-0.0028415
2422.64	0.0330556	2422.64	-0.0171078	2422.64	-0.0284067	2422.64	0.0119321	2422.64	-0.00305634	2422.64	-0.00300067
2423.12	0.0331355	2423.12	-0.0173363	2423.12	-0.028441	2423.12	0.011798	2423.12	-0.00328245	2423.12	-0.00313612
2423.6	0.0331864	2423.6	-0.0175368	2423.6	-0.0284895	2423.6	0.0116355	2423.6	-0.00351632	2423.6	-0.00324499
2424.08	0.0332176	2424.08	-0.0177036	2424.08	-0.0285464	2424.08	0.0114524	2424.08	-0.0037419	2424.08	-0.00333062
2424.57	0.0332441	2424.57	-0.0178355	2424.57	-0.0285998	2424.57	0.0112578	2424.57	-0.00394361	2424.57	-0.00339654
2425.05	0.0332805	2425.05	-0.0179342	2425.05	-0.0286344	2425.05	0.0110676	2425.05	-0.00410434	2425.05	-0.00344046
2425.53	0.033335	2425.53	-0.0180017	2425.53	-0.0286352	2425.53	0.0109051	2425.53	-0.0042067	2425.53	-0.00345269
2426.01	0.0334097	2426.01	-0.0180371	2426.01	-0.0285904	2426.01	0.010802	2426.01	-0.00423364	2426.01	-0.00341781
2426.49	0.0334982	2426.49	-0.0180322	2426.49	-0.0284931	2426.49	0.0107909	2426.49	-0.00417307	2426.49	-0.00331983
2426.98	0.0335889	2426.98	-0.0179728	2426.98	-0.0283444	2426.98	0.0108926	2426.98	-0.00402303	2426.98	-0.00315043
2427.46	0.0336658	2427.46	-0.0178433	2427.46	-0.0281533	2427.46	0.0111083	2427.46	-0.00379442	2427.46	-0.00291382
2427.94	0.033713	2427.94	-0.0176358	2427.94	-0.0279373	2427.94	0.0114105	2427.94	-0.00351248	2427.94	-0.00263177
2428.42	0.0337177	2428.42	-0.0173591	2428.42	-0.0277193	2428.42	0.0117497	2428.42	-0.00321177	2428.42	-0.00233931
2428.9	0.0336737	2428.9	-0.0170442	2428.9	-0.0275272	2428.9	0.012058	2428.9	-0.00293531	2428.9	-0.00208436
2429.39	0.0335851	2429.39	-0.0167391	2429.39	-0.0273859	2429.39	0.0122724	2429.39	-0.00272361	2429.39	-0.00191288
2429.87	0.0334667	2429.87	-0.0164952	2429.87	-0.0273114	2429.87	0.0123524	2429.87	-0.00260789	2429.87	-0.00185815
2430.35	0.0333449	2430.35	-0.0163562	2430.35	-0.0273069	2430.35	0.0122902	2430.35	-0.00260568	2430.35	-0.00193245
2430.83	0.0332503	2430.83	-0.0163386	2430.83	-0.0273614	2430.83	0.0121148	2430.83	-0.002716	2430.83	-0.00212149
2431.32	0.033211	2431.32	-0.0164296	2431.32	-0.0274525	2431.32	0.0118825	2431.32	-0.00291875	2431.32	-0.0023873
2431.8	0.0332451	2431.8	-0.0165901	2431.8	-0.0275534	2431.8	0.0116626	2431.8	-0.00317668	2431.8	-0.00267626
2432.28	0.0333524	2432.28	-0.0167722	2432.28	-0.0276421	2432.28	0.0115131	2432.28	-0.00344394	2432.28	-0.00293732
2432.76	0.033512	2432.76	-0.0169333	2432.76	-0.0277079	2432.76	0.0114694	2432.76	-0.00367291	2432.76	-0.00313217
2433.24	0.0336851	2433.24	-0.0170486	2433.24	-0.0277512	2433.24	0.0115368	2433.24	-0.00382191	2433.24	-0.00324436
2433.72	0.0338289	2433.72	-0.0171149	2433.72	-0.0277796	2433.72	0.0116944	2433.72	-0.00386769	2433.72	-0.00328028
2434.21	0.0339044	2434.21	-0.0171431	2434.21	-0.0277992	2434.21	0.0119046	2434.21	-0.00380618	2434.21	-0.00326045
2434.69	0.0338932	2434.69	-0.0171474	2434.69	-0.0278076	2434.69	0.012126	2434.69	-0.00365536	2434.69	-0.00320911
2435.17	0.0338023	2435.17	-0.0171343	2435.17	-0.0277931	2435.17	0.0123246	2435.17	-0.00344769	2435.17	-0.00314257
2435.65	0.0336651	2435.65	-0.0171012	2435.65	-0.0277392	2435.65	0.012475	2435.65	-0.00322677	2435.65	-0.00306667
2436.14	0.0335309	2436.14	-0.0170423	2436.14	-0.0276365	2436.14	0.0125607	2436.14	-0.0030362	2436.14	-0.00297984
2436.62	0.0334468	2436.62	-0.0169575	2436.62	-0.0274925	2436.62	0.0125712	2436.62	-0.00290915	2436.62	-0.00288074
2437.1	0.0334457	2437.1	-0.0168601	2437.1	-0.0273372	2437.1	0.0124993	2437.1	-0.00286616	2437.1	-0.00277609
2437.58	0.0335333	2437.58	-0.0167763	2437.58	-0.0272161	2437.58	0.012343	2437.58	-0.00290934	2437.58	-0.00268344
2438.06	0.0336882	2438.06	-0.0167351	2438.06	-0.0271737	2438.06	0.0121098	2438.06	-0.00302452	2438.06	-0.00262557
2438.55	0.0338677	2438.55	-0.0167562	2438.55	-0.0272394	2438.55	0.0118211	2438.55	-0.0031825	2438.55	-0.002623
2439.03	0.0340264	2439.03	-0.0168377	2439.03	-0.0274107	2439.03	0.0115115	2439.03	-0.0033466	2439.03	-0.00268209
2439.51	0.034131	2439.51	-0.0169539	2439.51	-0.0276529	2439.51	0.0112227	2439.51	-0.00347984	2439.51	-0.00279044
2439.99	0.0341689	2439.99	-0.0170602	2439.99	-0.0279061	2439.99	0.0109982	2439.99	-0.00354902	2439.99	-0.00291727
2440.47	0.0341507	2440.47	-0.0171134	2440.47	-0.0281094	2440.47	0.010868	2440.47	-0.00353424	2440.47	-0.00302442
2440.96	0.0341019	2440.96	-0.0170844	2440.96	-0.0282185	2440.96	0.0108433	2440.96	-0.00343099	2440.96	-0.00307687
2441.44	0.03405	2441.44	-0.0169687	2441.44	-0.0282177	2441.44	0.0109152	2441.44	-0.00325144	2441.44	-0.00305038
2441.92	0.0340087	2441.92	-0.0167849	2441.92	-0.0281222	2441.92	0.0110598	2441.92	-0.00301932	2441.92	-0.00293761
2442.4	0.0339749	2442.4	-0.0165654	2442.4	-0.0279664	2442.4	0.0112471	2442.4	-0.00276552	2442.4	-0.00274537
2442.89	0.0339283	2442.89	-0.0163449	2442.89	-0.0277896	2442.89	0.0114475	2442.89	-0.00252116	2442.89	-0.00249079
2443.37	0.0338447	2443.37	-0.0161482	2443.37	-0.0276189	2443.37	0.0116396	2443.37	-0.00230982	2443.37	-0.00219567
2443.85	0.0337066	2443.85	-0.0159907	2443.85	-0.0274664	2443.85	0.0118061	2443.85	-0.00214667	2443.85	-0.00188814
2444.33	0.0335161	2444.33	-0.0158827	2444.33	-0.02733	2444.33	0.0119323	2444.33	-0.00203849	2444.33	-0.00160321
2444.81	0.0332952	2444.81	-0.0158349	2444.81	-0.027203	2444.81	0.0120049	2444.81	-0.00198555	2444.81	-0.00137874
2445.3	0.0330826	2445.3	-0.0158615	2445.3	-0.0270802	2445.3	0.0120124	2445.3	-0.00198525	2445.3	-0.00125509
2445.78	0.0329203	2445.78	-0.0159738	2445.78	-0.0269613	2445.78	0.0119515	2445.78	-0.00203308	2445.78	-0.00126262
2446.26	0.0328373	2446.26	-0.0161718	2446.26	-0.0268477	2446.26	0.011833	2446.26	-0.00212294	2446.26	-0.00140846
2446.74	0.032845	2446.74	-0.0164322	2446.74	-0.0267367	2446.74	0.0116874	2446.74	-0.00224399	2446.74	-0.00166976
2447.22	0.0329333	2447.22	-0.0167085	2447.22	-0.0266176	2447.22	0.0115594	2447.22	-0.00237932	2447.22	-0.00199376
2447.71	0.0330774	2447.71	-0.0169419	2447.71	-0.0264751	2447.71	0.0114973	2447.71	-0.00250689	2447.71	-0.00231338
2448.19	0.0332457	2448.19	-0.0170742	2448.19	-0.0262972	2448.19	0.011541	2448.19	-0.00260252	2448.19	-0.00256125
2448.67	0.0334117	2448.67	-0.0170729	2448.67	-0.0260855	2448.67	0.0117061	2448.67	-0.00264524	2448.67	-0.00269601
2449.15	0.0335588	2449.15	-0.0169425	2449.15	-0.0258614	2449.15	0.0119784	2449.15	-0.00262501	2449.15	-0.00271274
2449.64	0.0336793	2449.64	-0.0167244	2449.64	-0.0256653	2449.64	0.0123157	2449.64	-0.00254402	2449.64	-0.00264211
2450.12	0.0337715	2450.12	-0.0164793	2450.12	-0.0255405	2450.12	0.0126638	2450.12	-0.00241576	2450.12	-0.00253358
2450.6	0.0338352	2450.6	-0.016267	2450.6	-0.0255201	2450.6	0.01297	2450.6	-0.00226077	2450.6	-0.00243544
2451.08	0.0338689	2451.08	-0.0161276	2451.08	-0.0256134	2451.08	0.0131949	2451.08	-0.00210065	2451.08	-0.00237804
2451.56	0.033871	2451.56	-0.0160692	2451.56	-0.0258019	2451.56	0.0133224	2451.56	-0.00195006	2451.56	-0.00236327
2452.05	0.0338427	2452.05	-0.0160739	2452.05	-0.0260461	2452.05	0.0133553	2452.05	-0.00181773	2452.05	-0.00237177
2452.53	0.0337918	2452.53	-0.0161117	2452.53	-0.0263008	2452.53	0.0133093	2452.53	-0.00170709	2452.53	-0.00237645
2453.01	0.0337323	2453.01	-0.0161596	2453.01	-0.0265341	2453.01	0.0132036	2453.01	-0.00162054	2453.01	-0.00236044
2453.49	0.033683	2453.49	-0.0162097	2453.49	-0.0267337	2453.49	0.0130568	2453.49	-0.00156412	2453.49	-0.00232274
2453.97	0.0336599	2453.97	-0.0162701	2453.97	-0.0269071	2453.97	0.0128865	2453.97	-0.00154755	2453.97	-0.00227758
2454.46	0.0336713	2454.46	-0.0163529	2454.46	-0.0270695	2454.46	0.0127101	2454.46	-0.00158066	2454.46	-0.00224274
2454.94	0.0337145	2454.94	-0.0164632	2454.94	-0.0272306	2454.94	0.0125495	2454.94	-0.00166751	2454.94	-0.00222758
2455.42	0.0337761	2455.42	-0.0165876	2455.42	-0.0273843	2455.42	0.0124291	2455.42	-0.00180015	2455.42	-0.0022254
2455.9	0.0338396	2455.9	-0.0166983	2455.9	-0.0275085	2455.9	0.01237	2455.9	-0.00195712	2455.9	-0.00221696
2456.39	0.0338886	2456.39	-0.0167589	2456.39	-0.0275724	2456.39	0.0123853	2456.39	-0.0021048	2456.39	-0.00217941
2456.87	0.033915	2456.87	-0.0167428	2456.87	-0.0275522	2456.87	0.0124738	2456.87	-0.00220763	2456.87	-0.00210042
2457.35	0.0339195	2457.35	-0.0166425	2457.35	-0.0274418	2457.35	0.0126208	2457.35	-0.00223875	2457.35	-0.00198479
2457.83	0.0339096	2457.83	-0.0164734	2457.83	-0.0272576	2457.83	0.0128011	2457.83	-0.00218693	2457.83	-0.00185409
2458.31	0.0338949	2458.31	-0.016266	2458.31	-0.0270314	2458.31	0.0129903	2458.31	-0.00206147	2458.31	-0.00173435
2458.8	0.0338819	2458.8	-0.0160541	2458.8	-0.0267995	2458.8	0.0131713	2458.8	-0.00188712	2458.8	-0.00164441
2459.28	0.0338744	2459.28	-0.0158646	2459.28	-0.0265926	2459.28	0.0133379	2459.28	-0.00169923	2459.28	-0.00158743
2459.76	0.033873	2459.76	-0.0157095	2459.76	-0.0264261	2459.76	0.0134924	2459.76	-0.00152995	2459.76	-0.00155055
2460.24	0.0338806	2460.24	-0.0155889	2460.24	-0.0263021	2460.24	0.0136387	2460.24	-0.00140255	2460.24	-0.00151542
2460.72	0.0339044	2460.72	-0.0154982	2460.72	-0.0262156	2460.72	0.0137744	2460.72	-0.0013286	2460.72	-0.00147048
2461.21	0.0339554	2461.21	-0.0154356	2461.21	-0.0261624	2461.21	0.0138866	2461.21	-0.00130831	2461.21	-0.00142144
2461.69	0.034044	2461.69	-0.0154071	2461.69	-0.0261437	2461.69	0.0139537	2461.69	-0.00133676	2461.69	-0.00139287
2462.17	0.0341731	2462.17	-0.0154235	2462.17	-0.0261653	2462.17	0.0139519	2462.17	-0.00140883	2462.17	-0.00141893
2462.65	0.0343318	2462.65	-0.0154946	2462.65	-0.0262318	2462.65	0.0138679	2462.65	-0.00152285	2462.65	-0.00152579
2463.14	0.0344929	2463.14	-0.015622	2463.14	-0.0263408	2463.14	0.0137043	2463.14	-0.00168022	2463.14	-0.00172058
2463.62	0.034618	2463.62	-0.0157959	2463.62	-0.0264789	2463.62	0.0134841	2463.62	-0.00188197	2463.62	-0.00198258
2464.1	0.0346705	2464.1	-0.0159973	2464.1	-0.0266252	2464.1	0.0132427	2464.1	-0.00212455	2464.1	-0.00227092
2464.58	0.0346257	2464.58	-0.0162031	2464.58	-0.0267567	2464.58	0.0130221	2464.58	-0.00239626	2464.58	-0.00253417
2465.06	0.0344828	2465.06	-0.0163931	2465.06	-0.026858	2465.06	0.012857	2465.06	-0.00267731	2465.06	-0.00272835
2465.55	0.0342669	2465.55	-0.0165561	2465.55	-0.0269263	2465.55	0.0127649	2465.55	-0.00294318	2465.55	-0.00282995
2466.03	0.0340248	2466.03	-0.0166878	2466.03	-0.0269703	2466.03	0.0127461	2466.03	-0.00316701	2466.03	-0.00283617
2466.51	0.0338096	2466.51	-0.0167887	2466.51	-0.0270046	2466.51	0.0127838	2466.51	-0.00332519	2466.51	-0.00276197
2466.99	0.0336633	2466.99	-0.0168581	2466.99	-0.0270397	2466.99	0.0128544	2466.99	-0.00340009	2466.99	-0.00262841
2467.47	0.0336086	2467.47	-0.0168922	2467.47	-0.0270753	2467.47	0.0129331	2467.47	-0.00337974	2467.47	-0.00245547
2467.96	0.0336402	2467.96	-0.0168846	2467.96	-0.0270974	2467.96	0.0130042	2467.96	-0.00325897	2467.96	-0.00225609
2468.44	0.0337313	2468.44	-0.0168298	2468.44	-0.027083	2468.44	0.0130636	2468.44	-0.00303877	2468.44	-0.0020374
2468.92	0.0338427	2468.92	-0.0167281	2468.92	-0.0270077	2468.92	0.013118	2468.92	-0.00272812	2468.92	-0.00180747
2469.4	0.0339398	2469.4	-0.0165889	2469.4	-0.0268572	2469.4	0.0131802	2469.4	-0.00234607	2469.4	-0.00157908
2469.88	0.034	2469.88	-0.0164297	2469.88	-0.0266339	2469.88	0.0132629	2469.88	-0.00192294	2469.88	-0.00137207
2470.37	0.0340168	2470.37	-0.0162753	2470.37	-0.0263602	2470.37	0.0133729	2470.37	-0.00150327	2470.37	-0.00121158
2470.85	0.0339974	2470.85	-0.0161498	2470.85	-0.0260708	2470.85	0.0135064	2470.85	-0.00113696	2470.85	-0.00111865
2471.33	0.0339548	2471.33	-0.0160741	2471.33	-0.0258083	2471.33	0.0136502	2471.33	-0.00087452	2471.33	-0.00110461
2471.81	0.0339008	2471.81	-0.0160622	2471.81	-0.0256108	2471.81	0.0137841	2471.81	-0.000754965	2471.81	-0.00116409
2472.3	0.0338413	2472.3	-0.0161178	2472.3	-0.0255012	2472.3	0.0138897	2472.3	-0.000792373	2472.3	-0.00127574
2472.78	0.0337772	2472.78	-0.0162351	2472.78	-0.0254844	2472.78	0.0139559	2472.78	-0.000971397	2472.78	-0.00140364
2473.26	0.0337083	2473.26	-0.0163981	2473.26	-0.0255444	2473.26	0.0139839	2473.26	-0.0012461	2473.26	-0.00150509
2473.74	0.0336378	2473.74	-0.0165839	2473.74	-0.0256525	2473.74	0.0139873	2473.74	-0.00155425	2473.74	-0.00154405
2474.22	0.0335744	2474.22	-0.0167622	2474.22	-0.025771	2474.22	0.0139879	2474.22	-0.00182489	2474.22	-0.00149406
2474.7	0.0335306	2474.7	-0.0169025	2474.7	-0.0258652	2474.7	0.014007	2474.7	-0.00200099	2474.7	-0.00134888
2475.19	0.033517	2475.19	-0.0169804	2475.19	-0.0259118	2475.19	0.0140563	2475.19	-0.00205366	2475.19	-0.00112206
2475.67	0.0335389	2475.67	-0.016982	2475.67	-0.0259019	2475.67	0.0141342	2475.67	-0.00198582	2475.67	-0.000845817
2476.15	0.0335917	2476.15	-0.0169087	2476.15	-0.0258402	2476.15	0.0142261	2476.15	-0.00182958	2476.15	-0.000560961
2476.63	0.0336642	2476.63	-0.0167753	2476.63	-0.0257406	2476.63	0.0143114	2476.63	-0.00163249	2476.63	-0.00030519
2477.12	0.033742	2477.12	-0.0166064	2477.12	-0.0256194	2477.12	0.0143711	2477.12	-0.00144509	2477.12	-0.000105354
2477.6	0.033815	2477.6	-0.0164272	2477.6	-0.0254873	2477.6	0.0143973	2477.6	-0.0013027	2477.6	3.14785e-05
2478.08	0.0338812	2478.08	-0.0162553	2478.08	-0.0253474	2478.08	0.0143955	2478.08	-0.00121769	2478.08	0.000117178
2478.56	0.0339467	2478.56	-0.0160987	2478.56	-0.0251972	2478.56	0.014381	2478.56	-0.00118062	2478.56	0.000176508
2479.04	0.0340208	2479.04	-0.0159547	2479.04	-0.025034	2479.04	0.0143704	2479.04	-0.00116697	2479.04	0.000233724
2479.53	0.0341098	2479.53	-0.0158162	2479.53	-0.0248629	2479.53	0.0143727	2479.53	-0.00114936	2479.53	0.00030242
2480.01	0.0342112	2480.01	-0.0156781	2480.01	-0.0247007	2480.01	0.0143838	2480.01	-0.00110682	2480.01	0.000378125
2480.49	0.0343126	2480.49	-0.0155425	2480.49	-0.0245731	2480.49	0.0143888	2480.49	-0.00103302	2480.49	0.00044021
2480.97	0.034395	2480.97	-0.0154186	2480.97	-0.0245093	2480.97	0.0143671	2480.97	-0.000936021	2480.97	0.00045895
2481.45	0.0344404	2481.45	-0.0153202	2481.45	-0.0245302	2481.45	0.0143037	2481.45	-0.000833349	2481.45	0.000409
2481.94	0.0344396	2481.94	-0.0152574	2481.94	-0.0246386	2481.94	0.014198	2481.94	-0.000743487	2481.94	0.000281797
2482.42	0.0343966	2482.42	-0.0152323	2482.42	-0.0248136	2482.42	0.0140656	2482.42	-0.000680074	2482.42	9.07305e-05
2482.9	0.0343267	2482.9	-0.0152364	2482.9	-0.0250143	2482.9	0.013936	2482.9	-0.000647586	2482.9	-0.000131257
2483.38	0.0342483	2483.38	-0.0152543	2483.38	-0.0251941	2483.38	0.0138398	2483.38	-0.000642226	2483.38	-0.000343828
2483.86	0.034176	2483.86	-0.0152692	2483.86	-0.0253099	2483.86	0.0138016	2483.86	-0.000656088	2483.86	-0.000508012
2484.35	0.0341114	2484.35	-0.0152712	2484.35	-0.0253386	2484.35	0.0138299	2484.35	-0.000682025	2484.35	-0.000599246
2484.83	0.0340422	2484.83	-0.0152629	2484.83	-0.0252829	2484.83	0.0139152	2484.83	-0.000718712	2484.83	-0.000612184
2485.31	0.0339455	2485.31	-0.0152587	2485.31	-0.0251704	2485.31	0.0140326	2485.31	-0.000770941	2485.31	-0.000557586
2485.79	0.0338001	2485.79	-0.015281	2485.79	-0.0250421	2485.79	0.0141511	2485.79	-0.000847603	2485.79	-0.000456347
2486.28	0.0335962	2486.28	-0.0153512	2486.28	-0.0249383	2486.28	0.0142414	2486.28	-0.000956718	2486.28	-0.00033075
2486.76	0.0333445	2486.76	-0.0154824	2486.76	-0.024889	2486.76	0.0142814	2486.76	-0.00110144	2486.76	-0.000201143
2487.24	0.0330759	2487.24	-0.0156727	2487.24	-0.0249026	2487.24	0.0142622	2487.24	-0.00127534	2487.24	-8.15352e-05
2487.72	0.0328355	2487.72	-0.0159047	2487.72	-0.0249669	2487.72	0.0141871	2487.72	-0.00146308	2487.72	1.94833e-05
2488.2	0.0326738	2488.2	-0.0161462	2488.2	-0.0250529	2488.2	0.0140713	2488.2	-0.00164134	2488.2	9.6961e-05
2488.69	0.0326295	2488.69	-0.0163605	2488.69	-0.0251265	2488.69	0.0139373	2488.69	-0.0017849	2488.69	0.000149891
2489.17	0.0327223	2489.17	-0.0165129	2489.17	-0.0251572	2489.17	0.0138117	2489.17	-0.00187155	2489.17	0.000180784
2489.65	0.0329472	2489.65	-0.0165777	2489.65	-0.0251248	2489.65	0.0137217	2489.65	-0.00188544	2489.65	0.000198021
2490.13	0.0332788	2490.13	-0.0165467	2490.13	-0.0250253	2490.13	0.0136866	2490.13	-0.00182113	2490.13	0.000213104
2490.61	0.0336745	2490.61	-0.0164296	2490.61	-0.0248703	2490.61	0.0137159	2490.61	-0.00168296	2490.61	0.00023999
2491.1	0.0340845	2491.1	-0.0162519	2491.1	-0.0246839	2491.1	0.0138049	2491.1	-0.00148372	2491.1	0.00029128
2491.58	0.034464	2491.58	-0.0160459	2491.58	-0.0244942	2491.58	0.0139377	2491.58	-0.00123976	2491.58	0.000373681
2492.06	0.0347728	2492.06	-0.0158461	2492.06	-0.0243306	2492.06	0.0140895	2492.06	-0.000970736	2492.06	0.000486216
2492.54	0.0349835	2492.54	-0.0156792	2492.54	-0.024216	2492.54	0.0142346	2492.54	-0.000696747	2492.54	0.000620149
2493.03	0.0350819	2493.03	-0.0155597	2493.03	-0.0241624	2493.03	0.0143549	2493.03	-0.000436024	2493.03	0.000761159
2493.51	0.0350681	2493.51	-0.0154912	2493.51	-0.0241713	2493.51	0.0144419	2493.51	-0.000207568	2493.51	0.00089096
2493.99	0.0349557	2493.99	-0.0154702	2493.99	-0.0242345	2493.99	0.0144977	2493.99	-2.90576e-05	2493.99	0.000989714
2494.47	0.0347709	2494.47	-0.0154925	2494.47	-0.0243378	2494.47	0.0145305	2494.47	8.59582e-05	2494.47	0.00103893
2494.95	0.0345512	2494.95	-0.015558	2494.95	-0.0244644	2494.95	0.0145491	2494.95	0.000129408	2494.95	0.0010212
2495.44	0.0343383	2495.44	-0.0156712	2495.44	-0.0245987	2495.44	0.0145575	2495.44	0.000103954	2495.44	0.000925392
2495.92	0.0341696	2495.92	-0.0158386	2495.92	-0.0247284	2495.92	0.014554	2495.92	2.3824e-05	2495.92	0.000750405
2496.4	0.0340737	2496.4	-0.0160604	2496.4	-0.0248419	2496.4	0.0145351	2496.4	-8.2529e-05	2496.4	0.000510896
2496.88	0.0340609	2496.88	-0.0163236	2496.88	-0.0249292	2496.88	0.0145007	2496.88	-0.000179649	2496.88	0.000238399
2497.36	0.0341224	2497.36	-0.0166	2497.36	-0.0249799	2497.36	0.0144587	2497.36	-0.000231313	2497.36	-2.22655e-05
2497.85	0.0342299	2497.85	-0.0168462	2497.85	-0.0249832	2497.85	0.0144274	2497.85	-0.000207701	2497.85	-0.00021853
2498.33	0.0343457	2498.33	-0.017017	2498.33	-0.0249315	2498.33	0.0144292	2498.33	-9.67406e-05	2498.33	-0.000309395
2498.81	0.0344295	2498.81	-0.0170758	2498.81	-0.0248235	2498.81	0.014484	2498.81	9.35143e-05	2498.81	-0.000275323
2499.29	0.0344489	2499.29	-0.0170061	2499.29	-0.0246682	2499.29	0.0145999	2499.29	0.000333191	2499.29	-0.000128375
2499.78	0.0343884	2499.78	-0.0168181	2499.78	-0.0244843	2499.78	0.014769	2499.78	0.000580366	2499.78	9.23875e-05
2500.26	0.0342514	2500.26	-0.016547	2500.26	-0.0242989	2500.26	0.0149668	2500.26	0.000787282	2500.26	0.000328217
2500.74	0.0340601	2500.74	-0.0162455	2500.74	-0.024142	2500.74	0.0151577	2500.74	0.000911612	2500.74	0.000519256
2501.22	0.0338471	2501.22	-0.0159657	2501.22	-0.0240358	2501.22	0.0153104	2501.22	0.000929111	2501.22	0.000626354
2501.7	0.0336523	2501.7	-0.0157518	2501.7	-0.0239916	2501.7	0.015402	2501.7	0.000835317	2501.7	0.000637304
2502.19	0.0335121	2502.19	-0.0156276	2502.19	-0.0240038	2502.19	0.0154291	2502.19	0.000648918	2502.19	0.000571806
2502.67	0.0334508	2502.67	-0.015593	2502.67	-0.0240526	2502.67	0.015405	2502.67	0.00040376	2502.67	0.000469299
2503.15	0.0334795	2503.15	-0.015628	2503.15	-0.0241073	2503.15	0.0153575	2503.15	0.000145549	2503.15	0.000377992
2503.63	0.0335918	2503.63	-0.0157006	2503.63	-0.0241374	2503.63	0.0153172	2503.63	-8.11708e-05	2503.63	0.000336408
2504.11	0.0337664	2504.11	-0.0157784	2504.11	-0.0241217	2504.11	0.0153083	2504.11	-0.000243666	2504.11	0.000362207
2504.6	0.0339682	2504.6	-0.0158363	2504.6	-0.0240539	2504.6	0.0153427	2504.6	-0.000324791	2504.6	0.00044963
2505.08	0.0341575	2505.08	-0.0158648	2505.08	-0.023946	2505.08	0.0154171	2505.08	-0.000329194	2505.08	0.000573033
2505.56	0.0342966	2505.56	-0.0158705	2505.56	-0.0238243	2505.56	0.015515	2505.56	-0.000279263	2505.56	0.000696373
2506.04	0.0343563	2506.04	-0.0158753	2506.04	-0.0237241	2506.04	0.0156117	2506.04	-0.00021194	2506.04	0.000780112
2506.53	0.0343246	2506.53	-0.0159053	2506.53	-0.023677	2506.53	0.0156829	2506.53	-0.000164645	2506.53	0.00079422
2507.01	0.0342088	2507.01	-0.0159838	2507.01	-0.0237031	2507.01	0.0157098	2507.01	-0.000166665	2507.01	0.000722625
2507.49	0.0340362	2507.49	-0.0161226	2507.49	-0.0238045	2507.49	0.0156826	2507.49	-0.000230287	2507.49	0.000566896
2507.97	0.0338449	2507.97	-0.016316	2507.97	-0.0239644	2507.97	0.0156018	2507.97	-0.000346642	2507.97	0.000345858
2508.45	0.0336782	2508.45	-0.0165426	2508.45	-0.0241512	2508.45	0.0154766	2508.45	-0.000488188	2508.45	9.38457e-05
2508.94	0.0335737	2508.94	-0.0167711	2508.94	-0.0243257	2508.94	0.0153206	2508.94	-0.000616253	2508.94	-0.000145037
2509.42	0.0335526	2509.42	-0.0169719	2509.42	-0.0244542	2509.42	0.0151485	2509.42	-0.00069496	2509.42	-0.000328996
2509.9	0.0336171	2509.9	-0.0171247	2509.9	-0.0245151	2509.9	0.014973	2509.9	-0.000699095	2509.9	-0.000424174
2510.38	0.0337495	2510.38	-0.0172254	2510.38	-0.0245049	2510.38	0.0148051	2510.38	-0.00062211	2510.38	-0.000414508
2510.86	0.0339186	2510.86	-0.0172823	2510.86	-0.0244369	2510.86	0.0146529	2510.86	-0.00047614	2510.86	-0.000304627
2511.35	0.0340852	2511.35	-0.0173111	2511.35	-0.024339	2511.35	0.0145253	2511.35	-0.000287773	2511.35	-0.000117345
2511.83	0.0342127	2511.83	-0.0173226	2511.83	-0.0242431	2511.83	0.0144319	2511.83	-8.89889e-05	2511.83	0.000113797
2512.31	0.0342747	2512.31	-0.017315	2512.31	-0.0241746	2512.31	0.0143829	2512.31	9.38126e-05	2512.31	0.000357266
2512.79	0.0342577	2512.79	-0.0172714	2512.79	-0.0241492	2512.79	0.0143878	2512.79	0.000242609	2512.79	0.000588826
2513.28	0.0341644	2513.28	-0.0171661	2513.28	-0.0241666	2513.28	0.014451	2513.28	0.000351197	2513.28	0.00079661
2513.76	0.0340107	2513.76	-0.0169771	2513.76	-0.0242142	2513.76	0.0145694	2513.76	0.000422598	2513.76	0.000978987
2514.24	0.033825	2514.24	-0.0166952	2514.24	-0.0242696	2514.24	0.0147306	2514.24	0.000464788	2514.24	0.00113825
2514.72	0.0336404	2514.72	-0.0163341	2514.72	-0.02431	2514.72	0.014914	2514.72	0.000485851	2514.72	0.00127335
2515.2	0.0334897	2515.2	-0.0159276	2515.2	-0.0243186	2515.2	0.0150953	2515.2	0.000490959	2515.2	0.00137741
2515.68	0.0334008	2515.68	-0.0155251	2515.68	-0.0242892	2515.68	0.0152497	2515.68	0.000483264	2515.68	0.00143821
2516.17	0.0333885	2516.17	-0.015175	2516.17	-0.0242274	2516.17	0.0153583	2516.17	0.000464755	2516.17	0.00144526
2516.65	0.0334524	2516.65	-0.0149143	2516.65	-0.0241485	2516.65	0.01541	2516.65	0.000437357	2516.65	0.00139646
2517.13	0.0335749	2517.13	-0.0147618	2517.13	-0.0240721	2517.13	0.0154033	2517.13	0.000406082	2517.13	0.00130319
2517.61	0.0337273	2517.61	-0.0147157	2517.61	-0.0240128	2517.61	0.015345	2517.61	0.000377959	2517.61	0.00118912
2518.1	0.0338743	2518.1	-0.0147599	2518.1	-0.0239748	2518.1	0.0152485	2518.1	0.000361709	2518.1	0.00108553
2518.58	0.0339828	2518.58	-0.0148711	2518.58	-0.0239478	2518.58	0.0151336	2518.58	0.000366584	2518.58	0.00102309
2519.06	0.0340323	2519.06	-0.0150295	2519.06	-0.0239106	2519.06	0.0150207	2519.06	0.000399117	2519.06	0.00102077
2519.54	0.0340165	2519.54	-0.0152193	2519.54	-0.0238363	2519.54	0.0149321	2519.54	0.000462267	2519.54	0.00108301
2520.02	0.0339453	2520.02	-0.0154303	2520.02	-0.0237029	2520.02	0.014887	2520.02	0.000553857	2520.02	0.00119809
2520.51	0.0338376	2520.51	-0.0156559	2520.51	-0.0235042	2520.51	0.0148976	2520.51	0.000665908	2520.51	0.00134331
2520.99	0.0337171	2520.99	-0.0158884	2520.99	-0.0232535	2520.99	0.0149664	2520.99	0.000784859	2520.99	0.00148871
2521.47	0.0336041	2521.47	-0.0161177	2521.47	-0.0229832	2521.47	0.0150843	2521.47	0.000893948	2521.47	0.00160539
2521.95	0.0335107	2521.95	-0.0163313	2521.95	-0.0227318	2521.95	0.0152335	2521.95	0.000978224	2521.95	0.00167268
2522.43	0.0334422	2522.43	-0.0165151	2522.43	-0.0225367	2522.43	0.01539	2522.43	0.00102615	2522.43	0.0016781
2522.92	0.033398	2522.92	-0.0166556	2522.92	-0.0224181	2522.92	0.0155323	2522.92	0.00103525	2522.92	0.00162255
2523.4	0.0333748	2523.4	-0.0167442	2523.4	-0.0223738	2523.4	0.0156466	2523.4	0.00101103	2523.4	0.00151774
2523.88	0.0333695	2523.88	-0.016778	2523.88	-0.0223805	2523.88	0.0157314	2523.88	0.000967099	2523.88	0.00138698
2524.36	0.0333784	2524.36	-0.0167615	2524.36	-0.0224046	2524.36	0.0157953	2524.36	0.000919349	2524.36	0.00125883
2524.84	0.0333968	2524.84	-0.0167076	2524.84	-0.0224159	2524.84	0.0158536	2524.84	0.0008809	2524.84	0.00116174
2525.33	0.0334177	2525.33	-0.0166351	2525.33	-0.0223968	2525.33	0.0159222	2525.33	0.000859319	2525.33	0.00112012
2525.81	0.0334317	2525.81	-0.0165631	2525.81	-0.0223488	2525.81	0.0160105	2525.81	0.0008558	2525.81	0.00114679
2526.29	0.0334308	2526.29	-0.0165052	2526.29	-0.0222888	2526.29	0.0161189	2526.29	0.000867088	2526.29	0.00124145
2526.77	0.0334119	2526.77	-0.0164635	2526.77	-0.0222408	2526.77	0.0162386	2526.77	0.00089086	2526.77	0.00139223
2527.26	0.0333792	2527.26	-0.0164267	2527.26	-0.0222231	2527.26	0.0163544	2527.26	0.000928745	2527.26	0.00157975
2527.74	0.0333458	2527.74	-0.0163723	2527.74	-0.0222426	2527.74	0.0164491	2527.74	0.000987522	2527.74	0.00178215
2528.22	0.0333298	2528.22	-0.0162754	2528.22	-0.022294	2528.22	0.0165048	2528.22	0.00107497	2528.22	0.00197829
2528.7	0.0333463	2528.7	-0.0161211	2528.7	-0.0223647	2528.7	0.0165081	2528.7	0.00119437	2528.7	0.00215274
2529.18	0.0334028	2529.18	-0.0159128	2529.18	-0.0224414	2529.18	0.0164498	2529.18	0.00133869	2529.18	0.00229355
2529.67	0.0334922	2529.67	-0.0156764	2529.67	-0.0225161	2529.67	0.0163284	2529.67	0.00148771	2529.67	0.00239206
2530.15	0.0335968	2530.15	-0.0154507	2530.15	-0.0225864	2530.15	0.0161526	2530.15	0.0016143	2530.15	0.002444
2530.63	0.0336909	2530.63	-0.0152785	2530.63	-0.0226522	2530.63	0.0159437	2530.63	0.00168871	2530.63	0.00244957
2531.11	0.0337504	2531.11	-0.0151883	2531.11	-0.0227102	2531.11	0.0157357	2531.11	0.0016907	2531.11	0.00241548
2531.59	0.0337632	2531.59	-0.0151839	2531.59	-0.0227514	2531.59	0.0155671	2531.59	0.00161673	2531.59	0.00235478
2532.08	0.0337304	2532.08	-0.0152448	2532.08	-0.0227627	2532.08	0.0154761	2532.08	0.00148073	2532.08	0.00228576
2532.56	0.0336676	2532.56	-0.0153362	2532.56	-0.0227359	2532.56	0.0154847	2532.56	0.00130941	2532.56	0.00222514
2533.04	0.0335974	2533.04	-0.0154268	2533.04	-0.022674	2533.04	0.0155906	2533.04	0.00113068	2533.04	0.00218105
2533.52	0.0335431	2533.52	-0.0155024	2533.52	-0.0225982	2533.52	0.0157619	2533.52	0.000966169	2533.52	0.00214838
2534.01	0.0335194	2534.01	-0.0155727	2534.01	-0.0225432	2534.01	0.0159454	2534.01	0.000823167	2534.01	0.00210823
2534.49	0.0335298	2534.49	-0.0156644	2534.49	-0.0225455	2534.49	0.0160821	2534.49	0.000696771	2534.49	0.00203595
2534.97	0.0335665	2534.97	-0.0158067	2534.97	-0.0226311	2534.97	0.0161232	2534.97	0.000576716	2534.97	0.00191076
2535.45	0.0336144	2535.45	-0.0160096	2535.45	-0.0227989	2535.45	0.016052	2535.45	0.000458452	2535.45	0.00173072
2535.93	0.0336576	2535.93	-0.016254	2535.93	-0.023017	2535.93	0.0158899	2535.93	0.0003506	2535.93	0.00151847
2536.42	0.0336819	2536.42	-0.0164896	2536.42	-0.0232259	2536.42	0.0156946	2536.42	0.000278117	2536.42	0.00132267
2536.9	0.03368	2536.9	-0.0166548	2536.9	-0.0233597	2536.9	0.0155397	2536.9	0.000273773	2536.9	0.00120141
2537.38	0.0336502	2537.38	-0.016693	2537.38	-0.0233617	2537.38	0.0154978	2537.38	0.000369701	2537.38	0.00120925
2537.86	0.0335966	2537.86	-0.0165764	2537.86	-0.0232037	2537.86	0.0156168	2537.86	0.00058302	2537.86	0.00137718
2538.34	0.0335269	2538.34	-0.0163156	2538.34	-0.0228959	2538.34	0.0159056	2538.34	0.000906266	2538.34	0.00170085
2538.83	0.0334515	2538.83	-0.0159579	2538.83	-0.0224842	2538.83	0.0163335	2538.83	0.00130648	2538.83	0.00213942
2539.31	0.033383	2539.31	-0.0155722	2539.31	-0.0220387	2539.31	0.0168372	2539.31	0.00172979	2539.31	0.00262458
2539.79	0.0333327	2539.79	-0.0152227	2539.79	-0.0216307	2539.79	0.0173443	2539.79	0.00211978	2539.79	0.00308424
2540.27	0.0333101	2540.27	-0.0149598	2540.27	-0.0213222	2540.27	0.0177822	2540.27	0.00242538	2540.27	0.00345284
2540.76	0.0333199	2540.76	-0.0148046	2540.76	-0.0211485	2540.76	0.0180985	2540.76	0.00261718	2540.76	0.00369157
2541.24	0.0333604	2541.24	-0.0147516	2541.24	-0.0211143	2541.24	0.0182693	2541.24	0.00269225	2541.24	0.0037939
2541.72	0.0334231	2541.72	-0.0147773	2541.72	-0.0211962	2541.72	0.0182973	2541.72	0.00267211	2541.72	0.00378174
2542.2	0.033495	2542.2	-0.0148502	2542.2	-0.021352	2542.2	0.0182074	2542.2	0.00259384	2542.2	0.00369605
2542.68	0.0335636	2542.68	-0.0149407	2542.68	-0.0215332	2542.68	0.0180369	2542.68	0.00249722	2542.68	0.00358191
2543.17	0.0336183	2543.17	-0.0150232	2543.17	-0.021693	2543.17	0.0178277	2543.17	0.00241705	2543.17	0.00348073
2543.65	0.0336556	2543.65	-0.0150795	2543.65	-0.0217995	2543.65	0.0176162	2543.65	0.0023724	2543.65	0.00341693
2544.13	0.0336787	2544.13	-0.0150983	2544.13	-0.0218395	2544.13	0.0174274	2544.13	0.00236574	2544.13	0.00339673
2544.61	0.0336962	2544.61	-0.015077	2544.61	-0.0218194	2544.61	0.0172747	2544.61	0.00238543	2544.61	0.00340825
2545.09	0.0337174	2545.09	-0.015022	2545.09	-0.0217591	2545.09	0.0171591	2545.09	0.00241252	2545.09	0.00342839
2545.58	0.0337502	2545.58	-0.0149499	2545.58	-0.0216846	2545.58	0.0170745	2545.58	0.00242841	2545.58	0.00343003
2546.06	0.033798	2546.06	-0.0148849	2546.06	-0.0216181	2546.06	0.0170132	2546.06	0.00242098	2546.06	0.00339069
2546.54	0.0338598	2546.54	-0.01485	2546.54	-0.0215691	2546.54	0.0169725	2546.54	0.00238836	2546.54	0.00330137
2547.02	0.0339308	2547.02	-0.0148602	2547.02	-0.0215326	2547.02	0.016957	2547.02	0.00233919	2547.02	0.00316914
2547.51	0.0340048	2547.51	-0.0149152	2547.51	-0.0214903	2547.51	0.0169791	2547.51	0.00228992	2547.51	0.00301791
2547.99	0.034077	2547.99	-0.0149981	2547.99	-0.021421	2547.99	0.0170536	2547.99	0.00225875	2547.99	0.0028793
2548.47	0.0341442	2548.47	-0.0150788	2548.47	-0.0213079	2548.47	0.0171918	2548.47	0.00226224	2548.47	0.00278741
2548.95	0.0342059	2548.95	-0.015125	2548.95	-0.021147	2548.95	0.0173937	2548.95	0.00231078	2548.95	0.00276714
2549.43	0.0342642	2549.43	-0.0151143	2549.43	-0.0209496	2549.43	0.0176445	2549.43	0.00240495	2549.43	0.00282593
2549.92	0.0343236	2549.92	-0.0150397	2549.92	-0.0207414	2549.92	0.0179131	2549.92	0.00253521	2549.92	0.00295155
2550.4	0.0343909	2550.4	-0.0149135	2550.4	-0.0205544	2550.4	0.0181579	2550.4	0.00268188	2550.4	0.00311361
2550.88	0.0344732	2550.88	-0.0147606	2550.88	-0.0204184	2550.88	0.0183378	2550.88	0.00281823	2550.88	0.00327266
2551.36	0.0345779	2551.36	-0.0146129	2551.36	-0.0203579	2551.36	0.0184174	2551.36	0.00291188	2551.36	0.00338471
2551.84	0.0347081	2551.84	-0.0145002	2551.84	-0.0203868	2551.84	0.0183793	2551.84	0.00293247	2551.84	0.00341406
2552.33	0.0348614	2552.33	-0.0144441	2552.33	-0.0205085	2552.33	0.0182274	2552.33	0.00285855	2552.33	0.00334026
2552.81	0.0350263	2552.81	-0.0144589	2552.81	-0.0207157	2552.81	0.0179879	2552.81	0.00268385	2552.81	0.00316157
2553.29	0.0351847	2553.29	-0.01455	2553.29	-0.0209908	2553.29	0.0177036	2553.29	0.00242328	2553.29	0.00289627
2553.77	0.035313	2553.77	-0.0147151	2553.77	-0.0213059	2553.77	0.0174254	2553.77	0.00211269	2553.77	0.00257918
2554.26	0.0353861	2554.26	-0.0149429	2554.26	-0.0216199	2554.26	0.0172068	2554.26	0.00180731	2554.26	0.00225905
2554.74	0.0353853	2554.74	-0.0152126	2554.74	-0.0218863	2554.74	0.0170885	2554.74	0.00156575	2554.74	0.00198482
2555.22	0.0353011	2555.22	-0.0154922	2555.22	-0.0220584	2555.22	0.0170947	2555.22	0.00144024	2555.22	0.00179919
2555.7	0.0351364	2555.7	-0.0157403	2555.7	-0.0220985	2555.7	0.0172267	2555.7	0.00146231	2555.7	0.00172922
2556.18	0.0349047	2556.18	-0.015917	2556.18	-0.021992	2556.18	0.0174637	2556.18	0.00163303	2556.18	0.00177863
2556.66	0.0346294	2556.66	-0.015991	2556.66	-0.0217515	2556.66	0.0177656	2556.66	0.00192218	2556.66	0.00192804
2557.15	0.0343391	2557.15	-0.0159494	2557.15	-0.0214183	2557.15	0.0180803	2557.15	0.0022737	2557.15	0.00213862
2557.63	0.0340625	2557.63	-0.0158031	2557.63	-0.0210484	2557.63	0.0183584	2557.63	0.00262498	2557.63	0.00236631
2558.11	0.0338279	2558.11	-0.0155852	2558.11	-0.0207044	2558.11	0.0185584	2558.11	0.00291459	2558.11	0.00256924
2558.59	0.0336594	2558.59	-0.0153421	2558.59	-0.0204363	2558.59	0.018657	2558.59	0.00309992	2558.59	0.00272049
2559.08	0.0335736	2559.08	-0.0151196	2559.08	-0.0202704	2559.08	0.0186526	2559.08	0.00316427	2559.08	0.00281323
2559.56	0.0335793	2559.56	-0.014955	2559.56	-0.0202079	2559.56	0.0185638	2559.56	0.00311578	2559.56	0.00285968
2560.04	0.0336739	2560.04	-0.0148668	2560.04	-0.0202276	2560.04	0.0184248	2560.04	0.00298408	2560.04	0.00288543
2560.52	0.033843	2560.52	-0.0148537	2560.52	-0.0202974	2560.52	0.0182751	2560.52	0.00280859	2560.52	0.00291876
2561	0.0340611	2561	-0.0148984	2561	-0.0203815	2561	0.0181547	2561	0.00263448	2561	0.00298561
2561.49	0.034297	2561.49	-0.0149744	2561.49	-0.0204504	2561.49	0.0180934	2561.49	0.00250212	2561.49	0.00310169
2561.97	0.0345201	2561.97	-0.0150552	2561.97	-0.0204847	2561.97	0.0181064	2561.97	0.00244161	2561.97	0.00327075
2562.45	0.0347049	2562.45	-0.0151174	2562.45	-0.020473	2562.45	0.0181925	2562.45	0.00247203	2562.45	0.0034861
2562.93	0.0348387	2562.93	-0.0151484	2562.93	-0.0204124	2562.93	0.018336	2562.93	0.00259801	2562.93	0.00373187
2563.41	0.0349206	2563.41	-0.0151468	2563.41	-0.0203066	2563.41	0.0185105	2563.41	0.00280936	2563.41	0.00398657
2563.9	0.0349594	2563.9	-0.0151222	2563.9	-0.0201654	2563.9	0.0186846	2563.9	0.00308214	2563.9	0.00422423
2564.38	0.0349672	2564.38	-0.0150924	2564.38	-0.0200035	2564.38	0.0188312	2564.38	0.00338424	2564.38	0.00442053
2564.86	0.034954	2564.86	-0.0150787	2564.86	-0.0198395	2564.86	0.0189328	2564.86	0.00367934	2564.86	0.00455616
2565.34	0.0349239	2565.34	-0.0150997	2565.34	-0.0196935	2565.34	0.0189848	2565.34	0.0039326	2565.34	0.00462165
2565.82	0.0348756	2565.82	-0.0151632	2565.82	-0.0195798	2565.82	0.018996	2565.82	0.00412095	2565.82	0.00462192
2566.31	0.0348052	2566.31	-0.0152639	2566.31	-0.0195063	2566.31	0.018984	2566.31	0.00423326	2566.31	0.00457631
2566.79	0.0347122	2566.79	-0.0153811	2566.79	-0.0194716	2566.79	0.0189702	2566.79	0.00427321	2566.79	0.00451611
2567.27	0.0346027	2567.27	-0.0154881	2567.27	-0.0194668	2567.27	0.0189707	2567.27	0.00425544	2567.27	0.00447363
2567.75	0.0344909	2567.75	-0.0155578	2567.75	-0.0194804	2567.75	0.0189944	2567.75	0.00420158	2567.75	0.00447714
2568.24	0.0343951	2568.24	-0.0155739	2568.24	-0.0195021	2568.24	0.0190406	2568.24	0.00413467	2568.24	0.00454126
2568.72	0.0343323	2568.72	-0.0155369	2568.72	-0.0195269	2568.72	0.0191017	2568.72	0.00407362	2568.72	0.00466462
2569.2	0.0343132	2569.2	-0.0154635	2569.2	-0.0195528	2569.2	0.0191678	2569.2	0.00403316	2569.2	0.00483228
2569.68	0.034338	2569.68	-0.0153779	2569.68	-0.019578	2569.68	0.0192312	2569.68	0.00402246	2569.68	0.005023
2570.16	0.0343978	2570.16	-0.0153013	2570.16	-0.0195976	2570.16	0.0192898	2570.16	0.00404587	2570.16	0.00521709
2570.65	0.0344769	2570.65	-0.0152443	2570.65	-0.019601	2570.65	0.0193457	2570.65	0.00410396	2570.65	0.00539895
2571.13	0.0345588	2571.13	-0.0152013	2571.13	-0.0195745	2571.13	0.0194044	2571.13	0.00419324	2571.13	0.00556058
2571.61	0.0346309	2571.61	-0.0151553	2571.61	-0.0195062	2571.61	0.0194703	2571.61	0.00430701	2571.61	0.005698
2572.09	0.0346844	2572.09	-0.0150862	2572.09	-0.0193912	2572.09	0.0195453	2572.09	0.00443419	2572.09	0.00580779
2572.57	0.0347147	2572.57	-0.0149818	2572.57	-0.0192355	2572.57	0.0196276	2572.57	0.00456134	2572.57	0.00588604
2573.06	0.0347198	2573.06	-0.0148451	2573.06	-0.0190555	2573.06	0.0197118	2573.06	0.00467447	2573.06	0.00592917
2573.54	0.034697	2573.54	-0.0146951	2573.54	-0.0188745	2573.54	0.0197906	2573.54	0.00476035	2573.54	0.0059374
2574.02	0.0346438	2574.02	-0.0145588	2574.02	-0.0187143	2574.02	0.0198557	2574.02	0.00480987	2574.02	0.00591812
2574.5	0.0345608	2574.5	-0.0144642	2574.5	-0.0185907	2574.5	0.0198985	2574.5	0.00481801	2574.5	0.00588574
2574.99	0.0344539	2574.99	-0.0144306	2574.99	-0.0185105	2574.99	0.0199104	2574.99	0.00478528	2574.99	0.00585857
2575.47	0.0343368	2575.47	-0.0144625	2575.47	-0.0184711	2575.47	0.0198849	2575.47	0.0047163	2575.47	0.00585064
2575.95	0.0342305	2575.95	-0.0145512	2575.95	-0.0184654	2575.95	0.0198194	2575.95	0.00462038	2575.95	0.0058664
2576.43	0.03416	2576.43	-0.0146783	2576.43	-0.0184853	2576.43	0.0197184	2576.43	0.00451082	2576.43	0.00589615
2576.91	0.0341455	2576.91	-0.014823	2576.91	-0.018526	2576.91	0.0195942	2576.91	0.00440273	2576.91	0.00592064
2577.4	0.0341982	2577.4	-0.0149646	2577.4	-0.0185855	2577.4	0.0194674	2577.4	0.00431317	2577.4	0.00591614
2577.88	0.0343141	2577.88	-0.0150868	2577.88	-0.018665	2577.88	0.0193619	2577.88	0.00425735	2577.88	0.00586478
2578.36	0.0344754	2578.36	-0.0151785	2578.36	-0.0187659	2578.36	0.0192981	2578.36	0.00424514	2578.36	0.0057628
2578.84	0.0346515	2578.84	-0.015233	2578.84	-0.0188891	2578.84	0.0192888	2578.84	0.00427974	2578.84	0.005621
2579.32	0.0348082	2579.32	-0.0152495	2579.32	-0.0190337	2579.32	0.019334	2579.32	0.00435647	2579.32	0.00546196
2579.81	0.0349167	2579.81	-0.0152329	2579.81	-0.0191961	2579.81	0.0194236	2579.81	0.00446512	2579.81	0.00531019
2580.29	0.0349562	2580.29	-0.0151944	2580.29	-0.0193688	2580.29	0.0195404	2580.29	0.00459336	2580.29	0.00518707
2580.77	0.0349212	2580.77	-0.0151483	2580.77	-0.0195388	2580.77	0.0196686	2580.77	0.00473148	2580.77	0.00510359
2581.25	0.0348196	2581.25	-0.0151078	2581.25	-0.019688	2581.25	0.0197992	2581.25	0.00487517	2581.25	0.00506081
2581.74	0.0346718	2581.74	-0.0150811	2581.74	-0.0197923	2581.74	0.0199297	2581.74	0.0050243	2581.74	0.0050532
2582.22	0.0345049	2582.22	-0.0150678	2582.22	-0.019828	2582.22	0.0200625	2582.22	0.0051801	2582.22	0.00507261
2582.7	0.0343498	2582.7	-0.0150607	2582.7	-0.0197776	2582.7	0.0201986	2582.7	0.00533903	2582.7	0.00511136
2583.18	0.0342369	2583.18	-0.0150501	2583.18	-0.019636	2583.18	0.0203321	2583.18	0.00548967	2583.18	0.00516216
2583.66	0.0341905	2583.66	-0.0150309	2583.66	-0.0194159	2583.66	0.0204503	2583.66	0.00561324	2583.66	0.00521735
2584.15	0.0342246	2584.15	-0.0150072	2584.15	-0.0191458	2584.15	0.020537	2584.15	0.00568709	2584.15	0.00526776
2584.63	0.0343406	2584.63	-0.0149942	2584.63	-0.0188651	2584.63	0.0205791	2584.63	0.00569273	2584.63	0.00530358
2585.11	0.034525	2585.11	-0.0150096	2585.11	-0.0186101	2585.11	0.0205755	2585.11	0.00562546	2585.11	0.00531891
2585.59	0.0347503	2585.59	-0.0150689	2585.59	-0.0184079	2585.59	0.020539	2585.59	0.00549779	2585.59	0.00531495
2586.07	0.0349788	2586.07	-0.0151746	2586.07	-0.0182684	2586.07	0.0204948	2586.07	0.00534108	2586.07	0.00530405
2586.56	0.0351731	2586.56	-0.0153137	2586.56	-0.0181857	2586.56	0.0204691	2586.56	0.00519455	2586.56	0.0053066
2587.04	0.0353009	2587.04	-0.0154606	2587.04	-0.0181435	2587.04	0.0204819	2587.04	0.00510027	2587.04	0.00534695
2587.52	0.0353444	2587.52	-0.0155862	2587.52	-0.018126	2587.52	0.0205367	2587.52	0.00508873	2587.52	0.0054436
2588	0.035305	2588	-0.0156704	2588	-0.0181249	2588	0.0206194	2588	0.00517192	2588	0.00560146
2588.49	0.035202	2588.49	-0.015708	2588.49	-0.0181422	2588.49	0.0207022	2588.49	0.00534182	2588.49	0.00580867
2588.97	0.0350674	2588.97	-0.015712	2588.97	-0.0181871	2588.97	0.0207541	2588.97	0.00557343	2588.97	0.00603885
2589.45	0.034936	2589.45	-0.0157037	2589.45	-0.0182676	2589.45	0.0207545	2589.45	0.00583432	2589.45	0.00626177
2589.93	0.0348397	2589.93	-0.0157069	2589.93	-0.018384	2589.93	0.0206971	2589.93	0.00608905	2589.93	0.00645005
2590.41	0.0347977	2590.41	-0.0157342	2590.41	-0.0185238	2590.41	0.0205945	2590.41	0.00630944	2590.41	0.00659132
2590.9	0.0348144	2590.9	-0.015784	2590.9	-0.0186641	2590.9	0.0204717	2590.9	0.00647766	2590.9	0.00669024
2591.38	0.0348804	2591.38	-0.0158411	2591.38	-0.0187753	2591.38	0.0203601	2591.38	0.00658621	2591.38	0.00676689
2591.86	0.034977	2591.86	-0.0158854	2591.86	-0.0188325	2591.86	0.0202868	2591.86	0.00663832	2591.86	0.00684737
2592.34	0.0350815	2592.34	-0.0159	2592.34	-0.0188203	2592.34	0.0202689	2592.34	0.00664498	2592.34	0.00695513
2592.82	0.0351725	2592.82	-0.0158769	2592.82	-0.0187362	2592.82	0.0203125	2592.82	0.00662375	2592.82	0.00710411
2593.31	0.0352358	2593.31	-0.0158195	2593.31	-0.0185889	2593.31	0.0204129	2593.31	0.00659428	2593.31	0.00729384
2593.79	0.035265	2593.79	-0.0157385	2593.79	-0.0183951	2593.79	0.0205582	2593.79	0.00657686	2593.79	0.00751133
2594.27	0.035263	2594.27	-0.0156464	2594.27	-0.0181745	2594.27	0.0207317	2594.27	0.0065895	2594.27	0.00773496
2594.75	0.0352387	2594.75	-0.0155528	2594.75	-0.0179452	2594.75	0.0209156	2594.75	0.0066431	2594.75	0.00794221
2595.24	0.035205	2595.24	-0.0154627	2595.24	-0.017724	2595.24	0.0210913	2595.24	0.00674034	2595.24	0.00811236
2595.72	0.0351741	2595.72	-0.0153788	2595.72	-0.0175258	2595.72	0.02124	2595.72	0.00687494	2595.72	0.00823039
2596.2	0.0351536	2596.2	-0.0153048	2596.2	-0.0173622	2596.2	0.0213469	2596.2	0.00703315	2596.2	0.00828855
2596.68	0.0351447	2596.68	-0.0152471	2596.68	-0.0172418	2596.68	0.0214011	2596.68	0.00719563	2596.68	0.00828442
2597.16	0.0351421	2597.16	-0.0152146	2597.16	-0.0171675	2597.16	0.021401	2597.16	0.0073427	2597.16	0.00822198
2597.64	0.0351366	2597.64	-0.015215	2597.64	-0.0171351	2597.64	0.0213538	2597.64	0.00745857	2597.64	0.00810912
2598.13	0.0351187	2598.13	-0.0152496	2598.13	-0.017134	2598.13	0.0212779	2598.13	0.00753304	2598.13	0.00795932
2598.61	0.035084	2598.61	-0.015311	2598.61	-0.0171496	2598.61	0.0211982	2598.61	0.00756446	2598.61	0.00779008
2599.09	0.0350351	2599.09	-0.0153849	2599.09	-0.0171688	2599.09	0.0211407	2599.09	0.00755849	2599.09	0.00761993
2599.57	0.0349812	2599.57	-0.0154508	2599.57	-0.0171834	2599.57	0.0211275	2599.57	0.00752754	2599.57	0.00746845
2600.06	0.0349342	2600.06	-0.0154911	2600.06	-0.0171927	2600.06	0.0211697	2600.06	0.00748692	2600.06	0.00735132
2600.54	0.0349024	2600.54	-0.0154953	2600.54	-0.0172023	2600.54	0.0212644	2600.54	0.0074519	2600.54	0.00727854
2601.02	0.0348865	2601.02	-0.0154616	2601.02	-0.0172195	2601.02	0.0213939	2601.02	0.00743514	2601.02	0.00725381
2601.5	0.0348776	2601.5	-0.0153965	2601.5	-0.0172475	2601.5	0.0215321	2601.5	0.00744364	2601.5	0.00727504
2601.98	0.03486	2601.98	-0.0153107	2601.98	-0.0172826	2601.98	0.0216497	2601.98	0.00747748	2601.98	0.0073365
2602.47	0.034818	2602.47	-0.0152156	2602.47	-0.0173129	2602.47	0.0217233	2602.47	0.00753098	2602.47	0.00743171
2602.95	0.0347442	2602.95	-0.0151186	2602.95	-0.0173233	2602.95	0.0217433	2602.95	0.00759534	2602.95	0.0075562
2603.43	0.0346443	2603.43	-0.0150246	2603.43	-0.0173006	2603.43	0.0217163	2603.43	0.00766137	2603.43	0.00770707
2603.91	0.0345374	2603.91	-0.0149359	2603.91	-0.0172408	2603.91	0.0216646	2603.91	0.00772228	2603.91	0.00788242
2604.39	0.0344485	2604.39	-0.0148548	2604.39	-0.0171506	2604.39	0.0216163	2604.39	0.00777642	2604.39	0.0080791
2604.88	0.0344013	2604.88	-0.0147853	2604.88	-0.0170483	2604.88	0.0215985	2604.88	0.00782587	2604.88	0.00828932
2605.36	0.0344075	2605.36	-0.0147319	2605.36	-0.0169567	2605.36	0.0216279	2605.36	0.00787587	2605.36	0.00850065
2605.84	0.0344625	2605.84	-0.0146979	2605.84	-0.0168949	2605.84	0.0217054	2605.84	0.00793087	2605.84	0.00869833
2606.32	0.0345465	2606.32	-0.0146845	2606.32	-0.0168733	2606.32	0.0218177	2606.32	0.00799405	2606.32	0.00886776
2606.8	0.0346325	2606.8	-0.0146878	2606.8	-0.0168877	2606.8	0.0219447	2606.8	0.00806645	2606.8	0.00900038
2607.29	0.0346975	2607.29	-0.0147006	2607.29	-0.0169213	2607.29	0.0220691	2607.29	0.00814868	2607.29	0.0090968
2607.77	0.0347287	2607.77	-0.014713	2607.77	-0.0169485	2607.77	0.0221822	2607.77	0.00824268	2607.77	0.00916779
2608.25	0.034728	2608.25	-0.0147157	2608.25	-0.0169427	2608.25	0.0222878	2608.25	0.00835292	2608.25	0.0092303
2608.73	0.034708	2608.73	-0.0147028	2608.73	-0.0168854	2608.73	0.0223968	2608.73	0.00848501	2608.73	0.00930091
2609.22	0.0346858	2609.22	-0.0146729	2609.22	-0.0167696	2609.22	0.0225208	2609.22	0.00864371	2609.22	0.00939045
2609.7	0.0346736	2609.7	-0.0146293	2609.7	-0.0166028	2609.7	0.0226626	2609.7	0.00882819	2609.7	0.00949878
2610.18	0.0346745	2610.18	-0.0145795	2610.18	-0.016404	2610.18	0.0228121	2610.18	0.00903042	2610.18	0.00961516
2610.66	0.0346837	2610.66	-0.014534	2610.66	-0.0162005	2610.66	0.022948	2610.66	0.00923341	2610.66	0.00972185
2611.14	0.0346921	2611.14	-0.0145031	2611.14	-0.016018	2611.14	0.0230476	2611.14	0.00941686	2611.14	0.00980341
2611.63	0.0346928	2611.63	-0.0144959	2611.63	-0.0158748	2611.63	0.0230953	2611.63	0.0095614	2611.63	0.00985229
2612.11	0.0346855	2612.11	-0.0145179	2612.11	-0.0157787	2612.11	0.0230913	2612.11	0.00965456	2612.11	0.00987344
2612.59	0.0346747	2612.59	-0.0145699	2612.59	-0.0157244	2612.59	0.0230523	2612.59	0.00969566	2612.59	0.00988242
2613.07	0.0346667	2613.07	-0.014647	2613.07	-0.0156968	2613.07	0.0230068	2613.07	0.00969576	2613.07	0.00989998
2613.55	0.0346636	2613.55	-0.0147391	2613.55	-0.015677	2613.55	0.0229848	2613.55	0.00967472	2613.55	0.00994517
2614.04	0.0346614	2614.04	-0.0148334	2614.04	-0.0156488	2614.04	0.0230062	2614.04	0.00965344	2614.04	0.010027
2614.52	0.0346487	2614.52	-0.0149154	2614.52	-0.015604	2614.52	0.0230758	2614.52	0.00965005	2614.52	0.010143
2615	0.0346144	2615	-0.0149722	2615	-0.0155445	2615	0.023184	2615	0.00967485	2615	0.0102802
2615.48	0.034553	2615.48	-0.014994	2615.48	-0.0154809	2615.48	0.0233142	2615.48	0.00972947	2615.48	0.0104225
2615.97	0.0344706	2615.97	-0.0149752	2615.97	-0.0154278	2615.97	0.0234496	2615.97	0.00980965	2615.97	0.0105537
2616.45	0.034385	2616.45	-0.0149154	2616.45	-0.0153978	2616.45	0.0235812	2616.45	0.00990822	2616.45	0.0106643
2616.93	0.0343183	2616.93	-0.0148175	2616.93	-0.0153957	2616.93	0.0237093	2616.93	0.0100191	2616.93	0.0107524
2617.41	0.0342933	2617.41	-0.0146902	2617.41	-0.0154162	2617.41	0.0238388	2617.41	0.0101378	2617.41	0.0108221
2617.89	0.0343217	2617.89	-0.014546	2617.89	-0.0154458	2617.89	0.0239737	2617.89	0.0102617	2617.89	0.010881
2618.38	0.0344031	2618.38	-0.0144004	2618.38	-0.0154681	2618.38	0.0241103	2618.38	0.0103876	2618.38	0.0109368
2618.86	0.0345251	2618.86	-0.0142733	2618.86	-0.0154688	2618.86	0.0242359	2618.86	0.01051	2618.86	0.0109964
2619.34	0.0346706	2619.34	-0.0141835	2619.34	-0.0154414	2619.34	0.0243336	2619.34	0.0106211	2619.34	0.0110652
2619.82	0.0348238	2619.82	-0.014146	2619.82	-0.0153892	2619.82	0.0243875	2619.82	0.0107115	2619.82	0.0111457
2620.3	0.0349745	2620.3	-0.0141681	2620.3	-0.0153233	2620.3	0.0243904	2620.3	0.0107736	2620.3	0.0112382
2620.79	0.0351189	2620.79	-0.0142457	2620.79	-0.0152568	2620.79	0.0243479	2620.79	0.0108048	2620.79	0.0113395
2621.27	0.0352555	2621.27	-0.0143634	2621.27	-0.0151993	2621.27	0.0242772	2621.27	0.0108093	2621.27	0.0114418
2621.75	0.0353803	2621.75	-0.014496	2621.75	-0.0151523	2621.75	0.0242037	2621.75	0.0108003	2621.75	0.0115346
2622.23	0.0354845	2622.23	-0.0146174	2622.23	-0.0151088	2622.23	0.0241516	2622.23	0.0107955	2622.23	0.0116084
2622.72	0.0355562	2622.72	-0.0147037	2622.72	-0.0150547	2622.72	0.0241397	2622.72	0.0108154	2622.72	0.0116593
2623.2	0.0355848	2623.2	-0.0147421	2623.2	-0.014975	2623.2	0.024178	2623.2	0.0108791	2623.2	0.0116925
2623.68	0.0355675	2623.68	-0.0147324	2623.68	-0.0148606	2623.68	0.0242668	2623.68	0.0109966	2623.68	0.0117229
2624.16	0.0355138	2624.16	-0.0146863	2624.16	-0.0147122	2624.16	0.0243989	2624.16	0.0111685	2624.16	0.0117728
2624.64	0.0354437	2624.64	-0.0146239	2624.64	-0.0145406	2624.64	0.0245624	2624.64	0.0113831	2624.64	0.011864
2625.13	0.0353807	2625.13	-0.0145656	2625.13	-0.0143631	2625.13	0.0247442	2625.13	0.0116199	2625.13	0.0120086
2625.61	0.0353455	2625.61	-0.014529	2625.61	-0.0141997	2625.61	0.0249291	2625.61	0.0118506	2625.61	0.012204
2626.09	0.035348	2626.09	-0.014524	2626.09	-0.0140653	2626.09	0.0251035	2626.09	0.0120468	2626.09	0.0124324
2626.57	0.0353829	2626.57	-0.0145512	2626.57	-0.0139663	2626.57	0.0252565	2626.57	0.0121871	2626.57	0.0126669
2627.05	0.0354352	2627.05	-0.0146052	2627.05	-0.0139	2627.05	0.0253803	2627.05	0.012258	2627.05	0.0128773
2627.54	0.0354862	2627.54	-0.0146763	2627.54	-0.0138575	2627.54	0.0254727	2627.54	0.0122597	2627.54	0.0130418
2628.02	0.0355234	2628.02	-0.0147549	2628.02	-0.0138289	2628.02	0.0255369	2628.02	0.0122032	2628.02	0.0131513
2628.5	0.0355434	2628.5	-0.014832	2628.5	-0.013807	2628.5	0.0255812	2628.5	0.0121096	2628.5	0.0132089
2628.98	0.035554	2628.98	-0.0149018	2628.98	-0.0137895	2628.98	0.025616	2628.98	0.0120036	2628.98	0.0132256
2629.47	0.0355676	2629.47	-0.0149605	2629.47	-0.0137782	2629.47	0.0256515	2629.47	0.0119098	2629.47	0.0132145
2629.95	0.0355951	2629.95	-0.0150057	2629.95	-0.0137752	2629.95	0.0256973	2629.95	0.0118504	2629.95	0.0131866
2630.43	0.0356381	2630.43	-0.0150371	2630.43	-0.013779	2630.43	0.0257593	2630.43	0.0118404	2630.43	0.0131478
2630.91	0.0356881	2630.91	-0.0150548	2630.91	-0.0137829	2630.91	0.0258418	2630.91	0.011888	2630.91	0.0131036
2631.39	0.0357279	2631.39	-0.0150598	2631.39	-0.0137749	2631.39	0.025948	2631.39	0.0119938	2631.39	0.0130607
2631.88	0.0357404	2631.88	-0.0150545	2631.88	-0.0137437	2631.88	0.0260789	2631.88	0.0121517	2631.88	0.0130286
2632.36	0.0357131	2632.36	-0.0150409	2632.36	-0.0136831	2632.36	0.0262334	2632.36	0.0123492	2632.36	0.0130191
2632.84	0.0356446	2632.84	-0.0150217	2632.84	-0.0135967	2632.84	0.0264049	2632.84	0.012569	2632.84	0.0130404
2633.32	0.0355445	2633.32	-0.0149991	2633.32	-0.0134987	2633.32	0.0265823	2633.32	0.012793	2633.32	0.0130934
2633.8	0.0354302	2633.8	-0.0149745	2633.8	-0.0134106	2633.8	0.0267489	2633.8	0.0130031	2633.8	0.0131687
2634.29	0.0353223	2634.29	-0.0149487	2634.29	-0.0133543	2634.29	0.0268872	2634.29	0.0131856	2634.29	0.0132492
2634.77	0.0352372	2634.77	-0.0149222	2634.77	-0.0133427	2634.77	0.0269829	2634.77	0.0133331	2634.77	0.0133174
2635.25	0.0351857	2635.25	-0.0148962	2635.25	-0.0133763	2635.25	0.0270297	2635.25	0.0134441	2635.25	0.0133609
2635.73	0.0351718	2635.73	-0.0148729	2635.73	-0.0134415	2635.73	0.0270308	2635.73	0.0135214	2635.73	0.0133787
2636.22	0.0351938	2636.22	-0.014855	2636.22	-0.0135157	2636.22	0.0269981	2636.22	0.0135708	2636.22	0.0133815
2636.7	0.035247	2636.7	-0.0148463	2636.7	-0.0135734	2636.7	0.02695	2636.7	0.0135979	2636.7	0.0133878
2637.18	0.0353247	2637.18	-0.01485	2637.18	-0.013596	2637.18	0.0269042	2637.18	0.0136069	2637.18	0.0134148
2637.66	0.0354203	2637.66	-0.0148667	2637.66	-0.0135763	2637.66	0.0268737	2637.66	0.0136013	2637.66	0.0134727
2638.14	0.0355261	2638.14	-0.0148938	2638.14	-0.0135193	2638.14	0.0268664	2638.14	0.0135856	2638.14	0.0135616
2638.62	0.0356338	2638.62	-0.0149244	2638.62	-0.0134377	2638.62	0.0268839	2638.62	0.0135662	2638.62	0.0136727
2639.11	0.0357348	2639.11	-0.0149483	2639.11	-0.0133458	2639.11	0.0269246	2639.11	0.0135523	2639.11	0.0137936
2639.59	0.0358206	2639.59	-0.0149535	2639.59	-0.0132544	2639.59	0.0269857	2639.59	0.0135548	2639.59	0.0139139
2640.07	0.0358851	2640.07	-0.0149303	2640.07	-0.0131671	2640.07	0.0270644	2640.07	0.0135828	2640.07	0.0140287
2640.55	0.0359248	2640.55	-0.0148739	2640.55	-0.0130805	2640.55	0.0271573	2640.55	0.0136409	2640.55	0.0141392
2641.04	0.0359398	2641.04	-0.0147868	2641.04	-0.012989	2641.04	0.0272586	2641.04	0.0137277	2641.04	0.0142493
2641.52	0.035933	2641.52	-0.0146789	2641.52	-0.0128886	2641.52	0.0273607	2641.52	0.0138364	2641.52	0.0143619
2642	0.0359098	2642	-0.0145661	2642	-0.0127808	2642	0.0274528	2642	0.0139567	2642	0.0144764
2642.48	0.035877	2642.48	-0.0144663	2642.48	-0.0126724	2642.48	0.0275244	2642.48	0.0140782	2642.48	0.0145889
2642.96	0.0358413	2642.96	-0.0143935	2642.96	-0.0125734	2642.96	0.0275684	2642.96	0.0141937	2642.96	0.0146948
2643.45	0.0358091	2643.45	-0.0143562	2643.45	-0.0124935	2643.45	0.0275826	2643.45	0.0142985	2643.45	0.0147907
2643.93	0.0357857	2643.93	-0.014354	2643.93	-0.0124384	2643.93	0.0275705	2643.93	0.0143905	2643.93	0.0148762
2644.41	0.0357739	2644.41	-0.0143799	2644.41	-0.0124078	2644.41	0.0275398	2644.41	0.0144672	2644.41	0.0149534
2644.89	0.0357736	2644.89	-0.0144231	2644.89	-0.0123957	2644.89	0.0275	2644.89	0.0145242	2644.89	0.0150245
2645.38	0.0357813	2645.38	-0.014472	2645.38	-0.0123927	2645.38	0.0274604	2645.38	0.0145561	2645.38	0.0150911
2645.86	0.0357912	2645.86	-0.0145181	2645.86	-0.012389	2645.86	0.0274277	2645.86	0.0145596	2645.86	0.015154
2646.34	0.0357958	2646.34	-0.0145561	2646.34	-0.0123751	2646.34	0.0274092	2646.34	0.0145361	2646.34	0.0152157
2646.82	0.0357894	2646.82	-0.0145827	2646.82	-0.0123438	2646.82	0.0274125	2646.82	0.0144954	2646.82	0.0152826
2647.3	0.0357689	2647.3	-0.0145957	2647.3	-0.0122898	2647.3	0.0274463	2647.3	0.0144546	2647.3	0.0153658
2647.78	0.0357353	2647.78	-0.0145904	2647.78	-0.0122092	2647.78	0.0275207	2647.78	0.0144361	2647.78	0.01548
2648.27	0.0356935	2648.27	-0.0145613	2648.27	-0.0120999	2648.27	0.0276427	2648.27	0.0144601	2648.27	0.015637
2648.75	0.03565	2648.75	-0.0145037	2648.75	-0.0119633	2648.75	0.0278122	2648.75	0.0145388	2648.75	0.0158396
2649.23	0.0356113	2649.23	-0.0144167	2649.23	-0.0118054	2649.23	0.0280198	2649.23	0.0146725	2649.23	0.0160768
2649.71	0.0355809	2649.71	-0.0143058	2649.71	-0.0116378	2649.71	0.0282468	2649.71	0.0148495	2649.71	0.016325
2650.2	0.0355591	2650.2	-0.014184	2650.2	-0.011476	2650.2	0.0284674	2650.2	0.0150495	2650.2	0.0165525
2650.68	0.0355428	2650.68	-0.0140702	2650.68	-0.0113388	2650.68	0.0286547	2650.68	0.0152493	2650.68	0.0167277
2651.16	0.0355273	2651.16	-0.0139835	2651.16	-0.0112409	2651.16	0.0287888	2651.16	0.0154308	2651.16	0.0168314
2651.64	0.0355081	2651.64	-0.0139382	2651.64	-0.0111907	2651.64	0.0288604	2651.64	0.0155835	2651.64	0.01686
2652.12	0.035482	2652.12	-0.013939	2652.12	-0.0111863	2652.12	0.0288737	2652.12	0.0157065	2652.12	0.0168277
2652.61	0.0354487	2652.61	-0.0139793	2652.61	-0.0112151	2652.61	0.0288438	2652.61	0.0158062	2652.61	0.0167593
2653.09	0.0354098	2653.09	-0.0140419	2653.09	-0.0112567	2653.09	0.0287932	2653.09	0.0158924	2653.09	0.0166837
2653.57	0.0353692	2653.57	-0.0141041	2653.57	-0.0112875	2653.57	0.0287454	2653.57	0.0159754	2653.57	0.0166253
2654.05	0.0353316	2654.05	-0.0141452	2654.05	-0.0112888	2654.05	0.0287185	2654.05	0.0160615	2654.05	0.0165976
2654.53	0.0353029	2654.53	-0.0141499	2654.53	-0.0112503	2654.53	0.0287234	2654.53	0.0161537	2654.53	0.016605
2655.02	0.0352893	2655.02	-0.0141135	2655.02	-0.011174	2655.02	0.0287623	2655.02	0.0162514	2655.02	0.0166441
2655.5	0.035295	2655.5	-0.0140417	2655.5	-0.0110722	2655.5	0.0288297	2655.5	0.0163521	2655.5	0.016709
2655.98	0.0353227	2655.98	-0.0139485	2655.98	-0.0109651	2655.98	0.0289148	2655.98	0.016452	2655.98	0.0167926
2656.46	0.0353708	2656.46	-0.0138508	2656.46	-0.0108725	2656.46	0.0290058	2656.46	0.0165483	2656.46	0.0168898
2656.95	0.0354334	2656.95	-0.0137635	2656.95	-0.0108082	2656.95	0.0290924	2656.95	0.0166395	2656.95	0.0169954
2657.43	0.0355009	2657.43	-0.0136966	2657.43	-0.0107757	2657.43	0.0291678	2657.43	0.0167268	2657.43	0.0171035
2657.91	0.035562	2657.91	-0.0136525	2657.91	-0.0107676	2657.91	0.0292296	2657.91	0.016814	2657.91	0.0172078
2658.39	0.0356074	2658.39	-0.013627	2658.39	-0.0107677	2658.39	0.0292804	2658.39	0.0169067	2658.39	0.0173025
2658.87	0.0356314	2658.87	-0.0136116	2658.87	-0.0107558	2658.87	0.0293248	2658.87	0.0170118	2658.87	0.017384
2659.36	0.0356343	2659.36	-0.0135978	2659.36	-0.0107161	2659.36	0.0293685	2659.36	0.0171335	2659.36	0.0174531
2659.84	0.035621	2659.84	-0.0135803	2659.84	-0.0106413	2659.84	0.0294153	2659.84	0.0172713	2659.84	0.0175132
2660.32	0.0355985	2660.32	-0.0135584	2660.32	-0.0105352	2660.32	0.0294666	2660.32	0.017418	2660.32	0.0175698
2660.8	0.0355723	2660.8	-0.013537	2660.8	-0.010411	2660.8	0.0295207	2660.8	0.0175609	2660.8	0.0176264
2661.28	0.0355433	2661.28	-0.0135258	2661.28	-0.0102886	2661.28	0.0295749	2661.28	0.0176838	2661.28	0.0176836
2661.77	0.035508	2661.77	-0.0135352	2661.77	-0.0101877	2661.77	0.0296268	2661.77	0.0177718	2661.77	0.0177386
2662.25	0.0354605	2662.25	-0.013573	2662.25	-0.0101214	2662.25	0.0296754	2662.25	0.0178172	2662.25	0.0177879
2662.73	0.0353963	2662.73	-0.0136427	2662.73	-0.010094	2662.73	0.0297221	2662.73	0.0178217	2662.73	0.0178307
2663.21	0.0353164	2663.21	-0.0137411	2663.21	-0.0101001	2663.21	0.0297687	2663.21	0.0177968	2663.21	0.0178709
2663.7	0.035229	2663.7	-0.0138595	2663.7	-0.0101274	2663.7	0.0298167	2663.7	0.01776	2663.7	0.0179169
2664.18	0.0351486	2664.18	-0.0139851	2664.18	-0.0101599	2664.18	0.0298655	2664.18	0.0177312	2664.18	0.0179799
2664.66	0.0350927	2664.66	-0.0141041	2664.66	-0.010183	2664.66	0.0299129	2664.66	0.0177257	2664.66	0.0180688
2665.14	0.0350741	2665.14	-0.014204	2665.14	-0.0101867	2665.14	0.0299574	2665.14	0.0177509	2665.14	0.0181866
2665.62	0.0350994	2665.62	-0.0142748	2665.62	-0.0101655	2665.62	0.0299996	2665.62	0.0178065	2665.62	0.0183285
2666.11	0.0351645	2666.11	-0.0143103	2666.11	-0.0101186	2666.11	0.030045	2666.11	0.0178861	2666.11	0.0184837
2666.59	0.0352575	2666.59	-0.0143076	2666.59	-0.010048	2666.59	0.0301029	2666.59	0.0179808	2666.59	0.0186393
2667.07	0.0353606	2667.07	-0.0142674	2667.07	-0.00995706	2667.07	0.030185	2667.07	0.0180825	2667.07	0.0187841
2667.55	0.0354578	2667.55	-0.0141944	2667.55	-0.00984983	2667.55	0.0302998	2667.55	0.0181862	2667.55	0.0189121
2668.03	0.0355364	2668.03	-0.0140964	2668.03	-0.00973126	2668.03	0.030448	2668.03	0.018289	2668.03	0.0190234
2668.52	0.0355898	2668.52	-0.0139862	2668.52	-0.0096079	2668.52	0.0306208	2668.52	0.0183894	2668.52	0.0191223
2669	0.0356171	2669	-0.0138782	2669	-0.00948726	2669	0.0308004	2669	0.0184851	2669	0.0192132
2669.48	0.0356204	2669.48	-0.0137879	2669.48	-0.00937706	2669.48	0.0309653	2669.48	0.0185727	2669.48	0.0192991
2669.96	0.0356041	2669.96	-0.0137279	2669.96	-0.00928363	2669.96	0.031095	2669.96	0.0186489	2669.96	0.0193796
2670.45	0.0355725	2670.45	-0.0137054	2670.45	-0.00920931	2670.45	0.0311779	2670.45	0.0187116	2670.45	0.0194525
2670.93	0.0355313	2670.93	-0.0137198	2670.93	-0.00915196	2670.93	0.0312126	2670.93	0.0187627	2670.93	0.0195158
2671.41	0.035488	2671.41	-0.0137629	2671.41	-0.00910475	2671.41	0.0312084	2671.41	0.0188078	2671.41	0.0195704
2671.89	0.0354509	2671.89	-0.0138224	2671.89	-0.00905958	2671.89	0.0311799	2671.89	0.0188552	2671.89	0.0196212
2672.37	0.035429	2672.37	-0.013884	2672.37	-0.00900922	2672.37	0.031143	2672.37	0.0189139	2672.37	0.0196761
2672.86	0.0354288	2672.86	-0.013936	2672.86	-0.0089508	2672.86	0.0311101	2672.86	0.0189902	2672.86	0.0197445
2673.34	0.0354501	2673.34	-0.0139722	2673.34	-0.00888675	2673.34	0.0310879	2673.34	0.019086	2673.34	0.0198333
2673.82	0.0354861	2673.82	-0.0139909	2673.82	-0.0088239	2673.82	0.0310791	2673.82	0.0191983	2673.82	0.0199461
2674.3	0.0355236	2674.3	-0.0139936	2674.3	-0.00876987	2674.3	0.0310844	2674.3	0.0193201	2674.3	0.0200801
2674.78	0.0355482	2674.78	-0.0139831	2674.78	-0.00872928	2674.78	0.0311055	2674.78	0.0194432	2674.78	0.0202286
2675.27	0.0355478	2675.27	-0.0139606	2675.27	-0.00870089	2675.27	0.0311451	2675.27	0.0195595	2675.27	0.0203799
2675.75	0.0355188	2675.75	-0.0139258	2675.75	-0.00867725	2675.75	0.031206	2675.75	0.0196633	2675.75	0.0205217
2676.23	0.0354678	2676.23	-0.013878	2676.23	-0.00864747	2676.23	0.0312881	2676.23	0.0197518	2676.23	0.0206421
2676.71	0.0354102	2676.71	-0.0138184	2676.71	-0.00860098	2676.71	0.0313867	2676.71	0.0198242	2676.71	0.020732
2677.2	0.0353645	2677.2	-0.0137512	2677.2	-0.00853276	2677.2	0.0314918	2677.2	0.0198824	2677.2	0.0207876
2677.68	0.0353456	2677.68	-0.0136848	2677.68	-0.00844614	2677.68	0.0315907	2677.68	0.0199297	2677.68	0.0208113
2678.16	0.035361	2678.16	-0.0136289	2678.16	-0.00835218	2678.16	0.0316709	2678.16	0.0199713	2678.16	0.0208113
2678.64	0.0354068	2678.64	-0.0135919	2678.64	-0.00826484	2678.64	0.0317255	2678.64	0.0200139	2678.64	0.0207999
2679.12	0.0354708	2679.12	-0.0135778	2679.12	-0.00819676	2679.12	0.0317551	2679.12	0.0200646	2679.12	0.0207907
2679.61	0.0355353	2679.61	-0.013585	2679.61	-0.008154	2679.61	0.0317676	2679.61	0.0201306	2679.61	0.0207957
2680.09	0.0355858	2680.09	-0.0136067	2680.09	-0.00813315	2680.09	0.0317748	2680.09	0.020216	2680.09	0.0208219
2680.57	0.0356125	2680.57	-0.0136342	2680.57	-0.00812414	2680.57	0.0317895	2680.57	0.020321	2680.57	0.0208702
2681.05	0.0356128	2681.05	-0.0136589	2681.05	-0.00811354	2681.05	0.0318217	2681.05	0.0204407	2681.05	0.0209366
2681.53	0.0355893	2681.53	-0.0136763	2681.53	-0.00809234	2681.53	0.0318756	2681.53	0.020566	2681.53	0.0210149
2682.02	0.0355469	2682.02	-0.0136854	2682.02	-0.00805806	2682.02	0.031951	2682.02	0.0206856	2682.02	0.0210995
2682.5	0.0354889	2682.5	-0.0136882	2682.5	-0.0080174	2682.5	0.0320442	2682.5	0.0207881	2682.5	0.0211875
2682.98	0.0354166	2682.98	-0.0136867	2682.98	-0.0079812	2682.98	0.0321501	2682.98	0.0208674	2682.98	0.0212799
2683.46	0.0353301	2683.46	-0.013682	2683.46	-0.00796103	2683.46	0.0322626	2683.46	0.0209222	2683.46	0.0213792
2683.94	0.0352318	2683.94	-0.0136733	2683.94	-0.00796246	2683.94	0.0323748	2683.94	0.0209574	2683.94	0.0214865
2684.43	0.0351292	2684.43	-0.0136595	2684.43	-0.00798237	2684.43	0.0324786	2684.43	0.0209823	2684.43	0.0215986
2684.91	0.0350363	2684.91	-0.0136419	2684.91	-0.00800966	2684.91	0.0325627	2684.91	0.0210076	2684.91	0.0217068
2685.39	0.0349715	2685.39	-0.0136246	2685.39	-0.00802963	2685.39	0.032616	2685.39	0.0210429	2685.39	0.0217985
2685.87	0.0349522	2685.87	-0.0136152	2685.87	-0.00802963	2685.87	0.0326289	2685.87	0.0210941	2685.87	0.0218611
2686.36	0.0349911	2686.36	-0.0136221	2686.36	-0.00800244	2686.36	0.0325981	2686.36	0.0211636	2686.36	0.0218855
2686.84	0.0350894	2686.84	-0.0136503	2686.84	-0.00794857	2686.84	0.0325299	2686.84	0.0212504	2686.84	0.0218712
2687.32	0.0352366	2687.32	-0.0136983	2687.32	-0.00787403	2687.32	0.0324397	2687.32	0.0213522	2687.32	0.0218266
2687.8	0.035411	2687.8	-0.0137562	2687.8	-0.00778659	2687.8	0.0323518	2687.8	0.0214676	2687.8	0.0217693
2688.28	0.0355873	2688.28	-0.0138084	2688.28	-0.00769177	2688.28	0.0322908	2688.28	0.0215963	2688.28	0.0217198
2688.76	0.0357402	2688.76	-0.0138381	2688.76	-0.00759212	2688.76	0.0322762	2688.76	0.0217393	2688.76	0.0216983
2689.25	0.0358504	2689.25	-0.0138319	2689.25	-0.00748791	2689.25	0.0323164	2689.25	0.0218971	2689.25	0.0217194
2689.73	0.0359084	2689.73	-0.0137864	2689.73	-0.00738043	2689.73	0.0324051	2689.73	0.0220676	2689.73	0.0217879
2690.21	0.0359137	2690.21	-0.0137082	2690.21	-0.00727422	2690.21	0.0325237	2690.21	0.0222456	2690.21	0.0218994
2690.69	0.0358725	2690.69	-0.0136133	2690.69	-0.00717841	2690.69	0.0326468	2690.69	0.0224214	2690.69	0.0220405
2691.18	0.0357955	2691.18	-0.0135194	2691.18	-0.00710315	2691.18	0.0327511	2691.18	0.0225838	2691.18	0.0221945
2691.66	0.0356957	2691.66	-0.013443	2691.66	-0.00705644	2691.66	0.0328215	2691.66	0.0227213	2691.66	0.0223429
2692.14	0.035588	2692.14	-0.0133924	2692.14	-0.00703831	2692.14	0.0328563	2692.14	0.0228263	2692.14	0.0224715
2692.62	0.0354868	2692.62	-0.013367	2692.62	-0.00703968	2692.62	0.0328663	2692.62	0.0228968	2692.62	0.0225728
2693.1	0.0354082	2693.1	-0.0133589	2693.1	-0.00704294	2693.1	0.0328718	2693.1	0.0229373	2693.1	0.0226469
2693.59	0.0353658	2693.59	-0.0133564	2693.59	-0.00702778	2693.59	0.0328949	2693.59	0.0229578	2693.59	0.0227008
2694.07	0.0353685	2694.07	-0.01335	2694.07	-0.00697871	2694.07	0.0329531	2694.07	0.0229706	2694.07	0.0227456
2694.55	0.035417	2694.55	-0.0133337	2694.55	-0.0068893	2694.55	0.0330553	2694.55	0.0229882	2694.55	0.0227946
2695.03	0.0355019	2695.03	-0.0133071	2695.03	-0.00676499	2695.03	0.0332001	2695.03	0.02302	2695.03	0.0228582
2695.51	0.0356045	2695.51	-0.0132737	2695.51	-0.00662107	2695.51	0.0333776	2695.51	0.0230703	2695.51	0.0229428
2696	0.0356997	2696	-0.0132388	2696	-0.00647809	2696	0.0335719	2696	0.0231392	2696	0.0230497
2696.48	0.0357649	2696.48	-0.0132078	2696.48	-0.00635461	2696.48	0.0337662	2696.48	0.0232221	2696.48	0.0231751
2696.96	0.0357851	2696.96	-0.0131847	2696.96	-0.00626314	2696.96	0.0339453	2696.96	0.0233118	2696.96	0.0233124
2697.44	0.0357594	2697.44	-0.0131732	2697.44	-0.00620889	2697.44	0.0340966	2697.44	0.0233998	2697.44	0.0234533
2697.93	0.0356999	2697.93	-0.0131769	2697.93	-0.00618995	2697.93	0.0342126	2697.93	0.0234776	2697.93	0.0235904
2698.41	0.0356292	2698.41	-0.0131997	2698.41	-0.00620017	2698.41	0.0342893	2698.41	0.0235377	2698.41	0.0237174
2698.89	0.0355722	2698.89	-0.0132447	2698.89	-0.00623107	2698.89	0.0343283	2698.89	0.0235754	2698.89	0.0238299
2699.37	0.0355466	2699.37	-0.0133111	2699.37	-0.00627386	2699.37	0.0343355	2699.37	0.0235897	2699.37	0.0239257
2699.85	0.0355585	2699.85	-0.0133928	2699.85	-0.00631804	2699.85	0.034322	2699.85	0.0235855	2699.85	0.0240047
2700.34	0.0356001	2700.34	-0.0134763	2700.34	-0.00635167	2700.34	0.0343032	2700.34	0.0235742	2700.34	0.0240698
2700.82	0.0356542	2700.82	-0.0135437	2700.82	-0.00636287	2700.82	0.0342942	2700.82	0.0235714	2700.82	0.024126
2701.3	0.0356996	2701.3	-0.0135749	2701.3	-0.00633989	2701.3	0.034309	2701.3	0.0235957	2701.3	0.0241811
2701.78	0.0357201	2701.78	-0.0135553	2701.78	-0.0062764	2701.78	0.0343553	2701.78	0.0236636	2701.78	0.0242432
2702.26	0.0357094	2702.26	-0.0134805	2702.26	-0.00617361	2702.26	0.0344321	2702.26	0.0237831	2702.26	0.0243175
2702.75	0.0356724	2702.75	-0.0133597	2702.75	-0.00604227	2702.75	0.0345298	2702.75	0.0239508	2702.75	0.0244049
2703.23	0.0356223	2703.23	-0.0132154	2703.23	-0.00590067	2703.23	0.0346316	2703.23	0.0241505	2703.23	0.0244996
2703.71	0.0355748	2703.71	-0.013077	2703.71	-0.0057699	2703.71	0.0347194	2703.71	0.0243564	2703.71	0.0245906
2704.19	0.0355435	2704.19	-0.0129766	2704.19	-0.00566987	2704.19	0.0347765	2704.19	0.0245373	2704.19	0.0246637
2704.68	0.0355355	2704.68	-0.0129379	2704.68	-0.00561293	2704.68	0.0347941	2704.68	0.0246666	2704.68	0.0247074
2705.16	0.0355505	2705.16	-0.0129712	2705.16	-0.00560112	2705.16	0.0347726	2705.16	0.024729	2705.16	0.0247173
2705.64	0.0355829	2705.64	-0.0130703	2705.64	-0.00562607	2705.64	0.0347228	2705.64	0.0247253	2705.64	0.0246998
2706.12	0.0356244	2706.12	-0.0132156	2706.12	-0.00567242	2706.12	0.0346621	2706.12	0.0246719	2706.12	0.0246699
2706.6	0.0356661	2706.6	-0.0133774	2706.6	-0.00572069	2706.6	0.034611	2706.6	0.0245973	2706.6	0.0246497
2707.09	0.0356997	2707.09	-0.0135229	2707.09	-0.0057511	2707.09	0.0345891	2707.09	0.0245353	2707.09	0.0246614
2707.57	0.0357189	2707.57	-0.0136261	2707.57	-0.00574848	2707.57	0.0346084	2707.57	0.0245134	2707.57	0.0247198
2708.05	0.0357182	2708.05	-0.0136703	2708.05	-0.0057028	2708.05	0.034673	2708.05	0.0245491	2708.05	0.0248287
2708.53	0.0356946	2708.53	-0.0136519	2708.53	-0.00561113	2708.53	0.0347769	2708.53	0.0246458	2708.53	0.024979
2709.01	0.0356486	2709.01	-0.0135799	2709.01	-0.00547733	2709.01	0.0349072	2709.01	0.0247938	2709.01	0.0251529
2709.5	0.0355869	2709.5	-0.0134727	2709.5	-0.00531207	2709.5	0.035047	2709.5	0.0249751	2709.5	0.025328
2709.98	0.0355226	2709.98	-0.0133533	2709.98	-0.00513129	2709.98	0.0351805	2709.98	0.0251689	2709.98	0.0254842
2710.46	0.0354723	2710.46	-0.0132427	2710.46	-0.0049521	2710.46	0.0352982	2710.46	0.025359	2710.46	0.0256097
2710.94	0.0354537	2710.94	-0.0131571	2710.94	-0.00479162	2710.94	0.0353983	2710.94	0.0255347	2710.94	0.0257019
2711.43	0.035478	2711.43	-0.0131037	2711.43	-0.0046616	2711.43	0.0354877	2711.43	0.0256929	2711.43	0.0257673
2711.91	0.0355456	2711.91	-0.0130803	2711.91	-0.0045661	2711.91	0.0355782	2711.91	0.025836	2711.91	0.025817
2712.39	0.0356431	2712.39	-0.0130758	2712.39	-0.00450069	2712.39	0.0356831	2712.39	0.0259689	2712.39	0.0258646
2712.87	0.0357465	2712.87	-0.013075	2712.87	-0.00445441	2712.87	0.0358116	2712.87	0.0260959	2712.87	0.0259207
2713.35	0.0358292	2713.35	-0.0130624	2713.35	-0.00441276	2713.35	0.0359653	2713.35	0.02622	2713.35	0.0259927
2713.84	0.0358684	2713.84	-0.0130257	2713.84	-0.00436159	2713.84	0.0361376	2713.84	0.0263417	2713.84	0.0260843
2714.32	0.0358557	2714.32	-0.0129605	2714.32	-0.00429211	2714.32	0.0363159	2714.32	0.026461	2714.32	0.0261966
2714.8	0.0357989	2714.8	-0.0128705	2714.8	-0.00420181	2714.8	0.0364861	2714.8	0.0265773	2714.8	0.0263293
2715.28	0.0357213	2715.28	-0.0127667	2715.28	-0.00409525	2715.28	0.0366357	2715.28	0.0266911	2715.28	0.0264814
2715.76	0.0356508	2715.76	-0.0126637	2715.76	-0.00398245	2715.76	0.0367587	2715.76	0.0268024	2715.76	0.0266502
2716.25	0.0356127	2716.25	-0.0125757	2716.25	-0.00387561	2716.25	0.0368557	2716.25	0.0269114	2716.25	0.0268311
2716.73	0.0356189	2716.73	-0.0125135	2716.73	-0.00378742	2716.73	0.0369327	2716.73	0.0270174	2716.73	0.0270156
2717.21	0.0356635	2717.21	-0.0124802	2717.21	-0.00372754	2717.21	0.0369973	2717.21	0.0271186	2717.21	0.0271935
2717.69	0.0357259	2717.69	-0.0124716	2717.69	-0.00370057	2717.69	0.0370567	2717.69	0.0272132	2717.69	0.0273523
2718.17	0.0357766	2718.17	-0.0124779	2718.17	-0.00370481	2718.17	0.0371146	2718.17	0.0273003	2718.17	0.0274808
2718.66	0.0357906	2718.66	-0.0124868	2718.66	-0.00373194	2718.66	0.0371718	2718.66	0.0273814	2718.66	0.0275724
2719.14	0.0357534	2719.14	-0.0124873	2719.14	-0.00376676	2719.14	0.0372265	2719.14	0.0274602	2719.14	0.027626
2719.62	0.0356675	2719.62	-0.0124718	2719.62	-0.00379035	2719.62	0.037277	2719.62	0.0275424	2719.62	0.0276483
2720.1	0.0355497	2720.1	-0.012439	2720.1	-0.00378483	2720.1	0.0373226	2720.1	0.0276337	2720.1	0.0276513
2720.59	0.0354265	2720.59	-0.0123929	2720.59	-0.00373687	2720.59	0.0373644	2720.59	0.0277379	2720.59	0.0276511
2721.07	0.0353242	2721.07	-0.0123422	2721.07	-0.00364324	2721.07	0.0374046	2721.07	0.0278556	2721.07	0.0276645
2721.55	0.0352602	2721.55	-0.0122964	2721.55	-0.00351199	2721.55	0.0374449	2721.55	0.0279832	2721.55	0.0277036
2722.03	0.035241	2722.03	-0.0122659	2722.03	-0.00336222	2722.03	0.037486	2722.03	0.0281131	2722.03	0.0277759
2722.51	0.0352617	2722.51	-0.0122583	2722.51	-0.00321799	2722.51	0.0375268	2722.51	0.0282357	2722.51	0.02788
2723	0.035311	2723	-0.0122787	2723	-0.00310118	2723	0.0375651	2723	0.0283407	2723	0.0280079
2723.48	0.0353769	2723.48	-0.0123284	2723.48	-0.00302656	2723.48	0.0375987	2723.48	0.0284187	2723.48	0.0281449
2723.96	0.0354529	2723.96	-0.012406	2723.96	-0.00299593	2723.96	0.0376262	2723.96	0.0284639	2723.96	0.0282739
2724.44	0.0355388	2724.44	-0.0125065	2724.44	-0.00299912	2724.44	0.0376487	2724.44	0.0284746	2724.44	0.028379
2724.92	0.0356399	2724.92	-0.012622	2724.92	-0.00301692	2724.92	0.0376693	2724.92	0.0284542	2724.92	0.0284492
2725.41	0.0357613	2725.41	-0.0127423	2725.41	-0.00302909	2725.41	0.0376926	2725.41	0.0284113	2725.41	0.0284813
2725.89	0.0359049	2725.89	-0.0128559	2725.89	-0.00301939	2725.89	0.0377236	2725.89	0.0283593	2725.89	0.0284824
2726.37	0.0360637	2726.37	-0.0129509	2726.37	-0.00298036	2726.37	0.0377666	2726.37	0.0283151	2726.37	0.0284676
2726.85	0.036224	2726.85	-0.0130178	2726.85	-0.00291392	2726.85	0.037824	2726.85	0.0282955	2726.85	0.0284566
2727.34	0.0363667	2727.34	-0.0130509	2727.34	-0.00282959	2727.34	0.0378955	2727.34	0.0283154	2727.34	0.0284694
2727.82	0.0364725	2727.82	-0.0130488	2727.82	-0.00273951	2727.82	0.0379786	2727.82	0.0283847	2727.82	0.0285211
2728.3	0.0365284	2728.3	-0.0130148	2728.3	-0.00265439	2728.3	0.0380695	2728.3	0.0285059	2728.3	0.0286176
2728.78	0.0365301	2728.78	-0.0129552	2728.78	-0.00258009	2728.78	0.0381647	2728.78	0.0286742	2728.78	0.0287551
2729.26	0.0364831	2729.26	-0.0128785	2729.26	-0.00251757	2729.26	0.0382626	2729.26	0.0288791	2729.26	0.0289213
2729.74	0.0364001	2729.74	-0.0127917	2729.74	-0.00246268	2729.74	0.0383648	2729.74	0.0291071	2729.74	0.0291014
2730.23	0.0362988	2730.23	-0.0127007	2730.23	-0.0024095	2730.23	0.0384748	2730.23	0.0293438	2730.23	0.0292802
2730.71	0.0361961	2730.71	-0.0126105	2730.71	-0.0023525	2730.71	0.0385971	2730.71	0.0295761	2730.71	0.0294478
2731.19	0.0361049	2731.19	-0.0125251	2731.19	-0.00228932	2731.19	0.038733	2731.19	0.0297934	2731.19	0.0295992
2731.67	0.0360342	2731.67	-0.0124499	2731.67	-0.00222158	2731.67	0.0388787	2731.67	0.0299862	2731.67	0.0297338
2732.16	0.0359884	2732.16	-0.0123915	2732.16	-0.00215535	2732.16	0.0390243	2732.16	0.0301461	2732.16	0.0298526
2732.64	0.0359686	2732.64	-0.0123563	2732.64	-0.00209929	2732.64	0.0391556	2732.64	0.0302666	2732.64	0.0299558
2733.12	0.035974	2733.12	-0.0123493	2733.12	-0.00206342	2733.12	0.0392569	2733.12	0.030343	2733.12	0.0300419
2733.6	0.0360022	2733.6	-0.012371	2733.6	-0.00205507	2733.6	0.0393184	2733.6	0.0303756	2733.6	0.0301103
2734.08	0.0360501	2734.08	-0.0124161	2734.08	-0.00207595	2734.08	0.0393396	2734.08	0.0303715	2734.08	0.0301635
2734.57	0.0361126	2734.57	-0.0124728	2734.57	-0.00212046	2734.57	0.039332	2734.57	0.0303451	2734.57	0.0302109
2735.05	0.0361834	2735.05	-0.0125265	2735.05	-0.00217566	2735.05	0.0393156	2735.05	0.030316	2735.05	0.0302675
2735.53	0.0362552	2735.53	-0.0125626	2735.53	-0.00222276	2735.53	0.0393148	2735.53	0.0303054	2735.53	0.0303525
2736.01	0.0363206	2736.01	-0.0125699	2736.01	-0.00224162	2736.01	0.0393511	2736.01	0.0303316	2736.01	0.0304836
2736.49	0.036374	2736.49	-0.0125448	2736.49	-0.00221736	2736.49	0.039435	2736.49	0.0304032	2736.49	0.030669
2736.98	0.0364112	2736.98	-0.0124906	2736.98	-0.00214292	2736.98	0.0395656	2736.98	0.0305178	2736.98	0.0309037
2737.46	0.0364303	2737.46	-0.0124168	2737.46	-0.00202246	2737.46	0.0397296	2737.46	0.0306618	2737.46	0.0311686
2737.94	0.0364303	2737.94	-0.0123342	2737.94	-0.00186861	2737.94	0.0399088	2737.94	0.0308162	2737.94	0.0314357
2738.42	0.036411	2738.42	-0.0122535	2738.42	-0.00170078	2738.42	0.0400834	2738.42	0.0309597	2738.42	0.0316736
2738.91	0.0363729	2738.91	-0.0121821	2738.91	-0.00153794	2738.91	0.0402384	2738.91	0.0310773	2738.91	0.0318574
2739.39	0.0363174	2739.39	-0.0121229	2739.39	-0.00139334	2739.39	0.0403665	2739.39	0.0311639	2739.39	0.0319767
2739.87	0.036249	2739.87	-0.0120765	2739.87	-0.0012726	2739.87	0.0404663	2739.87	0.0312256	2739.87	0.0320363
2740.35	0.036175	2740.35	-0.0120415	2740.35	-0.00117285	2740.35	0.0405406	2740.35	0.0312778	2740.35	0.0320551
2740.83	0.0361057	2740.83	-0.0120156	2740.83	-0.00108527	2740.83	0.0405937	2740.83	0.0313396	2740.83	0.0320587
2741.32	0.0360533	2741.32	-0.0119961	2741.32	-0.000998935	2741.32	0.0406297	2741.32	0.0314299	2741.32	0.032073
2741.8	0.0360276	2741.8	-0.0119794	2741.8	-0.000904644	2741.8	0.0406528	2741.8	0.0315604	2741.8	0.0321166
2742.28	0.036034	2742.28	-0.0119601	2742.28	-0.000798426	2742.28	0.0406683	2742.28	0.0317333	2742.28	0.0321966
2742.76	0.0360713	2742.76	-0.0119323	2742.76	-0.000681926	2742.76	0.040684	2742.76	0.0319407	2742.76	0.0323091
2743.24	0.0361317	2743.24	-0.0118911	2743.24	-0.000561425	2743.24	0.0407086	2743.24	0.0321673	2743.24	0.0324427
2743.73	0.0362036	2743.73	-0.011835	2743.73	-0.000445524	2743.73	0.0407513	2743.73	0.0323944	2743.73	0.0325818
2744.21	0.0362738	2744.21	-0.0117685	2744.21	-0.000342703	2744.21	0.0408185	2744.21	0.0326053	2744.21	0.0327118
2744.69	0.0363324	2744.69	-0.0117016	2744.69	-0.000257839	2744.69	0.0409123	2744.69	0.0327902	2744.69	0.032824
2745.17	0.0363737	2745.17	-0.0116483	2745.17	-0.000191771	2745.17	0.0410298	2745.17	0.032947	2745.17	0.0329156
2745.66	0.0363959	2745.66	-0.0116231	2745.66	-0.000140134	2745.66	0.0411632	2745.66	0.0330817	2745.66	0.0329905
2746.14	0.0363998	2746.14	-0.0116349	2746.14	-9.60118e-05	2746.14	0.0413029	2746.14	0.0332033	2746.14	0.033057
2746.62	0.0363861	2746.62	-0.0116836	2746.62	-5.03277e-05	2746.62	0.0414393	2746.62	0.0333211	2746.62	0.0331256
2747.1	0.0363538	2747.1	-0.0117588	2747.1	4.57252e-06	2747.1	0.0415637	2747.1	0.0334389	2747.1	0.0332052
2747.58	0.0363014	2747.58	-0.0118424	2747.58	7.26028e-05	2747.58	0.04167	2747.58	0.0335542	2747.58	0.0333006
2748.07	0.0362283	2748.07	-0.0119114	2748.07	0.000153802	2748.07	0.0417543	2748.07	0.0336589	2748.07	0.0334115
2748.55	0.0361383	2748.55	-0.0119457	2748.55	0.00024357	2748.55	0.041815	2748.55	0.0337432	2748.55	0.0335328
2749.03	0.0360402	2749.03	-0.011934	2749.03	0.000335778	2749.03	0.0418542	2749.03	0.0338016	2749.03	0.0336563
2749.51	0.0359485	2749.51	-0.0118763	2749.51	0.000423262	2749.51	0.0418771	2749.51	0.033835	2749.51	0.0337739
2749.99	0.0358792	2749.99	-0.0117844	2749.99	0.000500878	2749.99	0.0418929	2749.99	0.033853	2749.99	0.0338797
2750.48	0.0358456	2750.48	-0.0116783	2750.48	0.000566365	2750.48	0.0419123	2750.48	0.03387	2750.48	0.0339726
2750.96	0.0358545	2750.96	-0.0115826	2750.96	0.000620215	2750.96	0.0419466	2750.96	0.0339012	2750.96	0.0340554
2751.44	0.0359035	2751.44	-0.0115187	2751.44	0.000664448	2751.44	0.0420034	2751.44	0.0339563	2751.44	0.0341332
2751.92	0.0359815	2751.92	-0.0115004	2751.92	0.000701749	2751.92	0.0420839	2751.92	0.034037	2751.92	0.0342112
2752.41	0.0360715	2752.41	-0.0115313	2752.41	0.000735436	2752.41	0.0421824	2752.41	0.0341371	2752.41	0.0342929
2752.89	0.0361564	2752.89	-0.0116046	2752.89	0.000768395	2752.89	0.0422887	2752.89	0.0342467	2752.89	0.0343792
2753.37	0.0362227	2753.37	-0.0117052	2753.37	0.000804643	2753.37	0.0423909	2753.37	0.0343578	2753.37	0.0344701
2753.85	0.0362633	2753.85	-0.0118136	2753.85	0.000848994	2753.85	0.0424793	2753.85	0.0344679	2753.85	0.0345658
2754.33	0.0362782	2754.33	-0.0119121	2754.33	0.000905337	2754.33	0.0425497	2754.33	0.0345822	2754.33	0.0346686
2754.82	0.0362737	2754.82	-0.0119878	2754.82	0.000975966	2754.82	0.0426037	2754.82	0.0347103	2754.82	0.0347832
2755.3	0.0362595	2755.3	-0.0120358	2755.3	0.00105923	2755.3	0.0426475	2755.3	0.0348622	2755.3	0.0349153
2755.78	0.0362454	2755.78	-0.0120589	2755.78	0.00114835	2755.78	0.0426883	2755.78	0.0350417	2755.78	0.0350673
2756.26	0.0362405	2756.26	-0.0120662	2756.26	0.00123308	2756.26	0.0427336	2756.26	0.0352446	2756.26	0.0352377
2756.74	0.0362507	2756.74	-0.0120687	2756.74	0.00130186	2756.74	0.0427887	2756.74	0.0354585	2756.74	0.035418
2757.23	0.0362787	2757.23	-0.0120756	2757.23	0.00134706	2757.23	0.0428575	2757.23	0.0356679	2757.23	0.0355957
2757.71	0.036323	2757.71	-0.0120921	2757.71	0.00136737	2757.71	0.0429433	2757.71	0.0358587	2757.71	0.0357559
2758.19	0.0363795	2758.19	-0.0121174	2758.19	0.00136933	2758.19	0.0430495	2758.19	0.036023	2758.19	0.0358863
2758.67	0.0364412	2758.67	-0.0121465	2758.67	0.00136514	2758.67	0.0431785	2758.67	0.0361611	2758.67	0.0359808
2759.15	0.0365	2759.15	-0.0121715	2759.15	0.00136943	2759.15	0.0433293	2759.15	0.0362804	2759.15	0.0360414
2759.64	0.0365483	2759.64	-0.0121841	2759.64	0.0013937	2759.64	0.0434973	2759.64	0.036391	2759.64	0.0360773
2760.12	0.0365819	2760.12	-0.0121777	2760.12	0.00144293	2760.12	0.0436726	2760.12	0.0365025	2760.12	0.0361022
2760.6	0.0365998	2760.6	-0.0121481	2760.6	0.00151458	2760.6	0.0438415	2760.6	0.0366213	2760.6	0.0361326
2761.08	0.0366047	2761.08	-0.0120934	2761.08	0.0016015	2761.08	0.0439909	2761.08	0.0367505	2761.08	0.0361834
2761.57	0.0366011	2761.57	-0.0120138	2761.57	0.00169496	2761.57	0.044112	2761.57	0.0368911	2761.57	0.036266
2762.05	0.0365929	2762.05	-0.0119124	2762.05	0.00178858	2762.05	0.0442027	2762.05	0.0370436	2762.05	0.0363877
2762.53	0.036582	2762.53	-0.0117947	2762.53	0.00188068	2762.53	0.0442689	2762.53	0.0372088	2762.53	0.0365495
2763.01	0.0365666	2763.01	-0.0116698	2763.01	0.0019739	2763.01	0.0443216	2763.01	0.0373874	2763.01	0.0367466
2763.49	0.0365428	2763.49	-0.0115499	2763.49	0.0020728	2763.49	0.0443753	2763.49	0.037578	2763.49	0.0369674
2763.98	0.0365066	2763.98	-0.0114473	2763.98	0.00218138	2763.98	0.044442	2763.98	0.0377769	2763.98	0.0371959
2764.46	0.036457	2764.46	-0.0113722	2764.46	0.00230161	2764.46	0.0445307	2764.46	0.0379781	2764.46	0.0374144
2764.94	0.0363975	2764.94	-0.0113286	2764.94	0.00243338	2764.94	0.044647	2764.94	0.038175	2764.94	0.0376077
2765.42	0.0363355	2765.42	-0.0113118	2765.42	0.00257514	2765.42	0.0447925	2765.42	0.0383632	2765.42	0.0377684
2765.9	0.0362821	2765.9	-0.0113087	2765.9	0.00272576	2765.9	0.0449668	2765.9	0.0385431	2765.9	0.0379001
2766.39	0.0362473	2766.39	-0.0113003	2766.39	0.0028843	2766.39	0.0451659	2766.39	0.0387187	2766.39	0.0380165
2766.87	0.0362378	2766.87	-0.011269	2766.87	0.0030496	2766.87	0.0453832	2766.87	0.0388966	2766.87	0.038137
2767.35	0.0362552	2767.35	-0.0112024	2767.35	0.00321864	2767.35	0.0456068	2767.35	0.0390815	2767.35	0.0382811
2767.83	0.0362956	2767.83	-0.0111	2767.83	0.00338561	2767.83	0.0458199	2767.83	0.0392725	2767.83	0.0384598
2768.31	0.0363519	2768.31	-0.0109724	2768.31	0.00354269	2768.31	0.0460047	2768.31	0.0394622	2768.31	0.0386716
2768.8	0.0364153	2768.8	-0.0108408	2768.8	0.00368134	2768.8	0.0461433	2768.8	0.0396364	2768.8	0.0389017
2769.28	0.036478	2769.28	-0.0107295	2769.28	0.00379588	2769.28	0.0462251	2769.28	0.0397802	2769.28	0.0391279
2769.76	0.0365342	2769.76	-0.0106594	2769.76	0.0038849	2769.76	0.0462486	2769.76	0.0398819	2769.76	0.0393289
2770.24	0.0365806	2770.24	-0.0106441	2770.24	0.00395243	2770.24	0.0462233	2770.24	0.0399381	2770.24	0.0394909
2770.72	0.0366155	2770.72	-0.0106852	2770.72	0.0040059	2770.72	0.0461677	2770.72	0.0399564	2770.72	0.0396147
2771.21	0.0366375	2771.21	-0.0107732	2771.21	0.00405319	2771.21	0.0461048	2771.21	0.0399531	2771.21	0.0397133
2771.69	0.0366456	2771.69	-0.0108906	2771.69	0.00410065	2771.69	0.0460578	2771.69	0.0399517	2771.69	0.0398089
2772.17	0.0366386	2772.17	-0.0110165	2772.17	0.00415113	2772.17	0.0460445	2772.17	0.0399747	2772.17	0.0399222
2772.65	0.0366152	2772.65	-0.0111308	2772.65	0.00420495	2772.65	0.0460753	2772.65	0.0400405	2772.65	0.0400668
2773.14	0.0365748	2773.14	-0.0112166	2773.14	0.00426184	2773.14	0.046152	2773.14	0.0401586	2773.14	0.0402444
2773.62	0.0365178	2773.62	-0.0112644	2773.62	0.0043231	2773.62	0.0462696	2773.62	0.0403293	2773.62	0.0404463
2774.1	0.0364467	2774.1	-0.0112702	2774.1	0.00439225	2774.1	0.0464177	2774.1	0.0405443	2774.1	0.0406582
2774.58	0.0363669	2774.58	-0.0112372	2774.58	0.00447446	2774.58	0.0465832	2774.58	0.0407889	2774.58	0.0408658
2775.06	0.0362859	2775.06	-0.011173	2775.06	0.0045739	2775.06	0.0467544	2775.06	0.0410475	2775.06	0.0410624
2775.55	0.0362148	2775.55	-0.0110896	2775.55	0.00469138	2775.55	0.0469221	2775.55	0.0413052	2775.55	0.0412485
2776.03	0.0361656	2776.03	-0.0110005	2776.03	0.00482384	2776.03	0.0470824	2776.03	0.0415509	2776.03	0.0414308
2776.51	0.0361489	2776.51	-0.0109177	2776.51	0.00496508	2776.51	0.0472375	2776.51	0.0417798	2776.51	0.0416181
2776.99	0.0361714	2776.99	-0.0108513	2776.99	0.00510744	2776.99	0.0473939	2776.99	0.0419912	2776.99	0.0418157
2777.47	0.0362319	2777.47	-0.0108069	2777.47	0.00524485	2777.47	0.0475593	2777.47	0.0421881	2777.47	0.0420231
2777.96	0.0363213	2777.96	-0.0107859	2777.96	0.00537345	2777.96	0.0477381	2777.96	0.0423737	2777.96	0.0422336
2778.44	0.0364219	2778.44	-0.010786	2778.44	0.00549152	2778.44	0.0479271	2778.44	0.0425495	2778.44	0.0424359
2778.92	0.0365124	2778.92	-0.0108036	2778.92	0.0055975	2778.92	0.0481141	2778.92	0.0427138	2778.92	0.042619
2779.4	0.0365735	2779.4	-0.0108351	2779.4	0.00568914	2779.4	0.0482817	2779.4	0.0428617	2779.4	0.0427752
2779.89	0.0365927	2779.89	-0.0108776	2779.89	0.00576189	2779.89	0.0484097	2779.89	0.0429871	2779.89	0.0429018
2780.37	0.0365692	2780.37	-0.0109291	2780.37	0.00581203	2780.37	0.0484859	2780.37	0.0430854	2780.37	0.0430018
2780.85	0.0365138	2780.85	-0.0109871	2780.85	0.00583792	2780.85	0.0485099	2780.85	0.0431561	2780.85	0.0430825
2781.33	0.0364469	2781.33	-0.0110471	2781.33	0.00584285	2781.33	0.0484969	2781.33	0.0432041	2781.33	0.0431543
2781.81	0.0363908	2781.81	-0.011102	2781.81	0.00583537	2781.81	0.0484723	2781.81	0.0432392	2781.81	0.043228
2782.3	0.0363642	2782.3	-0.0111424	2782.3	0.00582717	2782.3	0.0484656	2782.3	0.043273	2782.3	0.0433142
2782.78	0.0363773	2782.78	-0.0111575	2782.78	0.00583063	2782.78	0.0485018	2782.78	0.0433175	2782.78	0.0434218
2783.26	0.0364297	2783.26	-0.0111398	2783.26	0.00585316	2783.26	0.0485918	2783.26	0.0433805	2783.26	0.0435567
2783.74	0.0365115	2783.74	-0.0110863	2783.74	0.00589703	2783.74	0.0487318	2783.74	0.0434655	2783.74	0.0437205
2784.22	0.0366079	2784.22	-0.0110023	2784.22	0.00595823	2784.22	0.0489045	2784.22	0.0435718	2784.22	0.0439088
2784.71	0.0367046	2784.71	-0.0108994	2784.71	0.00603106	2784.71	0.0490886	2784.71	0.0436969	2784.71	0.0441132
2785.19	0.0367905	2785.19	-0.0107956	2785.19	0.00611062	2785.19	0.049264	2785.19	0.0438371	2785.19	0.0443208
2785.67	0.0368598	2785.67	-0.0107093	2785.67	0.00619669	2785.67	0.0494201	2785.67	0.0439914	2785.67	0.0445185
2786.15	0.036912	2786.15	-0.0106545	2786.15	0.00629394	2786.15	0.049557	2786.15	0.0441601	2786.15	0.0446972
2786.64	0.0369485	2786.64	-0.0106366	2786.64	0.00641061	2786.64	0.0496848	2786.64	0.0443454	2786.64	0.0448537
2787.12	0.0369708	2787.12	-0.0106493	2787.12	0.00655482	2787.12	0.0498171	2787.12	0.0445496	2787.12	0.0449934
2787.6	0.0369791	2787.6	-0.0106773	2787.6	0.00673082	2787.6	0.0499656	2787.6	0.0447735	2787.6	0.0451278
2788.08	0.0369718	2788.08	-0.0106984	2788.08	0.00693631	2788.08	0.0501363	2788.08	0.0450151	2788.08	0.0452715
2788.56	0.0369475	2788.56	-0.010692	2788.56	0.00716332	2788.56	0.0503275	2788.56	0.0452701	2788.56	0.0454371
2789.05	0.0369063	2789.05	-0.0106471	2789.05	0.00739948	2789.05	0.0505309	2789.05	0.0455315	2789.05	0.0456297
2789.53	0.0368522	2789.53	-0.0105647	2789.53	0.00763028	2789.53	0.0507336	2789.53	0.0457899	2789.53	0.0458452
2790.01	0.0367926	2790.01	-0.0104604	2790.01	0.00784311	2790.01	0.050924	2790.01	0.0460364	2790.01	0.0460713
2790.49	0.0367373	2790.49	-0.0103582	2790.49	0.00802979	2790.49	0.0510938	2790.49	0.0462632	2790.49	0.0462908
2790.97	0.0366973	2790.97	-0.0102852	2790.97	0.00818697	2790.97	0.0512409	2790.97	0.0464653	2790.97	0.0464864
2791.46	0.0366809	2791.46	-0.0102593	2791.46	0.00831773	2791.46	0.0513702	2791.46	0.0466423	2791.46	0.0466472
2791.94	0.0366921	2791.94	-0.0102851	2791.94	0.00843031	2791.94	0.051492	2791.94	0.0467988	2791.94	0.0467717
2792.42	0.0367288	2792.42	-0.0103502	2792.42	0.00853738	2792.42	0.0516199	2792.42	0.0469438	2792.42	0.0468693
2792.9	0.0367835	2792.9	-0.0104321	2792.9	0.00865118	2792.9	0.0517657	2792.9	0.0470883	2792.9	0.0469568
2793.39	0.0368445	2793.39	-0.0105037	2793.39	0.00878143	2793.39	0.0519355	2793.39	0.047243	2793.39	0.0470562
2793.87	0.0368981	2793.87	-0.0105436	2793.87	0.00893032	2793.87	0.0521273	2793.87	0.0474145	2793.87	0.0471885
2794.35	0.0369332	2794.35	-0.0105446	2794.35	0.00909152	2794.35	0.0523312	2794.35	0.0476034	2794.35	0.0473678
2794.83	0.0369421	2794.83	-0.0105148	2794.83	0.00924898	2794.83	0.0525304	2794.83	0.0478029	2794.83	0.0475986
2795.31	0.0369241	2795.31	-0.0104738	2795.31	0.00938195	2795.31	0.0527076	2795.31	0.0480013	2795.31	0.0478736
2795.8	0.0368848	2795.8	-0.0104451	2795.8	0.00947196	2795.8	0.0528504	2795.8	0.0481849	2795.8	0.0481753
2796.28	0.0368365	2796.28	-0.0104475	2796.28	0.00950826	2796.28	0.0529536	2796.28	0.0483416	2796.28	0.0484766
2796.76	0.0367948	2796.76	-0.0104891	2796.76	0.00949346	2796.76	0.0530216	2796.76	0.0484649	2796.76	0.048748
2797.24	0.036775	2797.24	-0.0105648	2797.24	0.009443	2797.24	0.0530642	2797.24	0.0485556	2797.24	0.0489645
2797.72	0.0367903	2797.72	-0.0106581	2797.72	0.00938419	2797.72	0.0530951	2797.72	0.0486231	2797.72	0.0491097
2798.21	0.036847	2798.21	-0.0107477	2798.21	0.00934603	2798.21	0.0531262	2798.21	0.0486821	2798.21	0.0491829
2798.69	0.0369431	2798.69	-0.0108132	2798.69	0.00935246	2798.69	0.0531661	2798.69	0.0487509	2798.69	0.0491996
2799.17	0.0370684	2799.17	-0.0108395	2799.17	0.00941768	2799.17	0.0532214	2799.17	0.0488476	2799.17	0.0491908
2799.65	0.0372057	2799.65	-0.0108194	2799.65	0.00954271	2799.65	0.0532972	2799.65	0.0489858	2799.65	0.0491942
2800.13	0.0373351	2800.13	-0.0107541	2800.13	0.00971822	2800.13	0.0533987	2800.13	0.0491716	2800.13	0.0492461
2800.62	0.0374365	2800.62	-0.0106523	2800.62	0.00992805	2800.62	0.0535318	2800.62	0.0494024	2800.62	0.0493741
2801.1	0.0374964	2801.1	-0.0105269	2801.1	0.0101563	2801.1	0.0536997	2801.1	0.0496667	2801.1	0.0495887
2801.58	0.037509	2801.58	-0.0103945	2801.58	0.0103896	2801.58	0.0539002	2801.58	0.0499472	2801.58	0.049883
2802.06	0.0374781	2802.06	-0.0102735	2802.06	0.010619	2802.06	0.0541235	2802.06	0.0502237	2802.06	0.050235
2802.55	0.037415	2802.55	-0.0101796	2802.55	0.0108398	2802.55	0.0543541	2802.55	0.0504802	2802.55	0.050617
2803.03	0.0373356	2803.03	-0.0101243	2803.03	0.0110487	2803.03	0.0545733	2803.03	0.0507079	2803.03	0.0509999
2803.51	0.0372558	2803.51	-0.0101113	2803.51	0.0112427	2803.51	0.0547661	2803.51	0.0509079	2803.51	0.0513616
2803.99	0.0371865	2803.99	-0.0101354	2803.99	0.0114184	2803.99	0.0549264	2803.99	0.0510898	2803.99	0.0516897
2804.47	0.0371333	2804.47	-0.0101835	2804.47	0.0115705	2804.47	0.0550583	2804.47	0.0512678	2804.47	0.05198
2804.95	0.0370964	2804.95	-0.0102383	2804.95	0.0116942	2804.95	0.055174	2804.95	0.0514549	2804.95	0.0522343
2805.44	0.0370734	2805.44	-0.0102845	2805.44	0.0117854	2805.44	0.0552873	2805.44	0.0516575	2805.44	0.0524569
2805.92	0.037063	2805.92	-0.0103125	2805.92	0.0118422	2805.92	0.0554085	2805.92	0.051873	2805.92	0.0526532
2806.4	0.0370665	2806.4	-0.0103219	2806.4	0.0118662	2806.4	0.0555388	2806.4	0.0520917	2806.4	0.0528296
2806.88	0.0370888	2806.88	-0.0103201	2806.88	0.0118626	2806.88	0.0556709	2806.88	0.0523005	2806.88	0.0529935
2807.37	0.0371358	2807.37	-0.0103197	2807.37	0.0118423	2807.37	0.0557919	2807.37	0.0524892	2807.37	0.0531551
2807.85	0.0372102	2807.85	-0.0103327	2807.85	0.0118199	2807.85	0.0558897	2807.85	0.0526547	2807.85	0.0533243
2808.33	0.0373094	2808.33	-0.0103658	2808.33	0.0118116	2808.33	0.0559578	2808.33	0.0528024	2808.33	0.0535095
2808.81	0.0374225	2808.81	-0.0104192	2808.81	0.0118326	2808.81	0.0559972	2808.81	0.0529445	2808.81	0.0537138
2809.29	0.0375343	2809.29	-0.0104869	2809.29	0.011893	2809.29	0.0560158	2809.29	0.0530936	2809.29	0.0539341
2809.78	0.0376283	2809.78	-0.010559	2809.78	0.0119947	2809.78	0.0560253	2809.78	0.0532585	2809.78	0.0541623
2810.26	0.0376921	2810.26	-0.0106241	2810.26	0.0121318	2810.26	0.0560389	2810.26	0.0534414	2810.26	0.0543889
2810.74	0.0377217	2810.74	-0.0106728	2810.74	0.012293	2810.74	0.0560677	2810.74	0.0536367	2810.74	0.0546083
2811.22	0.0377224	2811.22	-0.0106963	2811.22	0.0124669	2811.22	0.056123	2811.22	0.0538357	2811.22	0.0548231
2811.7	0.0377071	2811.7	-0.0106868	2811.7	0.0126472	2811.7	0.0562161	2811.7	0.0540305	2811.7	0.0550441
2812.19	0.0376904	2812.19	-0.0106378	2812.19	0.0128347	2812.19	0.0563571	2812.19	0.0542186	2812.19	0.0552851
2812.67	0.0376846	2812.67	-0.0105442	2812.67	0.0130378	2812.67	0.0565546	2812.67	0.0544051	2812.67	0.0555592
2813.15	0.0376957	2813.15	-0.0104056	2813.15	0.0132679	2813.15	0.0568109	2813.15	0.0546017	2813.15	0.0558702
2813.63	0.0377219	2813.63	-0.0102273	2813.63	0.0135326	2813.63	0.0571197	2813.63	0.0548226	2813.63	0.0562121
2814.12	0.0377556	2814.12	-0.0100228	2814.12	0.0138319	2814.12	0.0574641	2814.12	0.0550807	2814.12	0.0565691
2814.6	0.0377867	2814.6	-0.00981287	2814.6	0.0141551	2814.6	0.0578195	2814.6	0.0553834	2814.6	0.0569216
2815.08	0.0378061	2815.08	-0.00962064	2815.08	0.0144841	2815.08	0.0581599	2815.08	0.0557293	2815.08	0.0572541
2815.56	0.0378072	2815.56	-0.00946956	2815.56	0.0147971	2815.56	0.0584617	2815.56	0.0561081	2815.56	0.0575584
2816.04	0.0377873	2816.04	-0.00937676	2816.04	0.0150754	2816.04	0.05871	2816.04	0.0565007	2816.04	0.0578359
2816.53	0.0377462	2816.53	-0.00935017	2816.53	0.0153079	2816.53	0.0588999	2816.53	0.0568842	2816.53	0.0580932
2817.01	0.0376857	2817.01	-0.00938746	2817.01	0.0154917	2817.01	0.0590355	2817.01	0.0572336	2817.01	0.0583379
2817.49	0.0376088	2817.49	-0.00947682	2817.49	0.0156313	2817.49	0.0591264	2817.49	0.0575295	2817.49	0.0585734
2817.97	0.0375192	2817.97	-0.0095999	2817.97	0.0157352	2817.97	0.0591854	2817.97	0.0577625	2817.97	0.0587971
2818.45	0.0374227	2818.45	-0.00973198	2818.45	0.0158149	2818.45	0.0592285	2818.45	0.0579374	2818.45	0.0590037
2818.94	0.0373267	2818.94	-0.00984847	2818.94	0.0158816	2818.94	0.0592736	2818.94	0.0580725	2818.94	0.0591893
2819.42	0.0372395	2819.42	-0.00992659	2819.42	0.0159477	2819.42	0.0593407	2819.42	0.0581963	2819.42	0.0593557
2819.9	0.0371696	2819.9	-0.00994887	2819.9	0.0160271	2819.9	0.059451	2819.9	0.0583412	2819.9	0.0595115
2820.38	0.0371235	2820.38	-0.00990761	2820.38	0.0161333	2820.38	0.0596209	2820.38	0.058532	2820.38	0.0596694
2820.86	0.0371051	2820.86	-0.00980737	2820.86	0.0162769	2820.86	0.059858	2820.86	0.0587793	2820.86	0.0598414
2821.35	0.0371148	2821.35	-0.00966529	2821.35	0.0164636	2821.35	0.0601552	2821.35	0.0590762	2821.35	0.0600344
2821.83	0.0371499	2821.83	-0.00950625	2821.83	0.0166902	2821.83	0.0604925	2821.83	0.0594014	2821.83	0.0602478
2822.31	0.0372055	2822.31	-0.00935912	2822.31	0.0169452	2822.31	0.0608403	2822.31	0.0597259	2822.31	0.0604759
2822.79	0.0372747	2822.79	-0.00924824	2822.79	0.0172119	2822.79	0.0611685	2822.79	0.0600235	2822.79	0.0607128
2823.28	0.0373501	2823.28	-0.00918638	2823.28	0.0174745	2823.28	0.0614576	2823.28	0.0602809	2823.28	0.0609568
2823.76	0.037422	2823.76	-0.00917304	2823.76	0.0177221	2823.76	0.0617023	2823.76	0.0605006	2823.76	0.061213
2824.24	0.0374811	2824.24	-0.00919579	2824.24	0.0179522	2824.24	0.0619125	2824.24	0.0606985	2824.24	0.0614902
2824.72	0.0375197	2824.72	-0.00923711	2824.72	0.0181693	2824.72	0.0621047	2824.72	0.0608964	2824.72	0.0617951
2825.2	0.0375331	2825.2	-0.00927886	2825.2	0.0183819	2825.2	0.0622956	2825.2	0.0611139	2825.2	0.0621267
2825.69	0.0375232	2825.69	-0.00930957	2825.69	0.0185971	2825.69	0.0624915	2825.69	0.0613605	2825.69	0.0624723
2826.17	0.0374982	2826.17	-0.0093254	2826.17	0.0188164	2826.17	0.0626871	2826.17	0.0616328	2826.17	0.0628112
2826.65	0.0374721	2826.65	-0.0093277	2826.65	0.0190365	2826.65	0.0628688	2826.65	0.0619173	2826.65	0.063119
2827.13	0.0374599	2827.13	-0.00931924	2827.13	0.0192511	2827.13	0.0630233	2827.13	0.0621969	2827.13	0.0633794
2827.61	0.0374728	2827.61	-0.00930023	2827.61	0.0194546	2827.61	0.0631466	2827.61	0.0624565	2827.61	0.0635895
2828.1	0.0375135	2828.1	-0.0092678	2828.1	0.0196453	2828.1	0.0632486	2828.1	0.0626871	2828.1	0.0637637
2828.58	0.0375748	2828.58	-0.00921794	2828.58	0.0198257	2828.58	0.0633501	2828.58	0.0628877	2828.58	0.0639272
2829.06	0.0376405	2829.06	-0.00915001	2829.06	0.0200007	2829.06	0.063476	2829.06	0.063063	2829.06	0.0641082
2829.54	0.0376909	2829.54	-0.00907003	2829.54	0.0201738	2829.54	0.0636466	2829.54	0.0632212	2829.54	0.064329
2830.03	0.0377103	2830.03	-0.00899072	2830.03	0.0203445	2830.03	0.0638681	2830.03	0.0633711	2830.03	0.0645977
2830.51	0.0376912	2830.51	-0.00892905	2830.51	0.0205094	2830.51	0.0641318	2830.51	0.0635221	2830.51	0.0649075
2830.99	0.0376385	2830.99	-0.00890013	2830.99	0.0206633	2830.99	0.0644169	2830.99	0.0636834	2830.99	0.0652408
2831.47	0.0375655	2831.47	-0.00891103	2831.47	0.020805	2831.47	0.0647006	2831.47	0.0638645	2831.47	0.0655787
2831.95	0.0374918	2831.95	-0.00895765	2831.95	0.0209401	2831.95	0.0649645	2831.95	0.064075	2831.95	0.0659069
2832.44	0.0374354	2832.44	-0.00902525	2832.44	0.0210816	2832.44	0.0652022	2832.44	0.0643222	2832.44	0.0662218
2832.92	0.0374075	2832.92	-0.00909456	2832.92	0.021247	2832.92	0.0654196	2832.92	0.0646102	2832.92	0.0665315
2833.4	0.0374115	2833.4	-0.00914547	2833.4	0.0214542	2833.4	0.0656335	2833.4	0.0649383	2833.4	0.0668517
2833.88	0.037443	2833.88	-0.00916377	2833.88	0.0217164	2833.88	0.0658642	2833.88	0.0653013	2833.88	0.0672002
2834.36	0.0374937	2834.36	-0.00914385	2834.36	0.0220382	2834.36	0.0661291	2834.36	0.0656929	2834.36	0.0675894
2834.85	0.0375546	2834.85	-0.0090872	2834.85	0.0224159	2834.85	0.0664398	2834.85	0.066106	2834.85	0.0680235
2835.33	0.0376185	2835.33	-0.00900026	2835.33	0.0228401	2835.33	0.0667981	2835.33	0.0665359	2835.33	0.0684967
2835.81	0.0376816	2835.81	-0.00889146	2835.81	0.023299	2835.81	0.067197	2835.81	0.0669793	2835.81	0.0689952
2836.29	0.0377406	2836.29	-0.00877068	2836.29	0.023781	2836.29	0.0676222	2836.29	0.0674334	2836.29	0.0695005
2836.78	0.0377928	2836.78	-0.00864812	2836.78	0.0242767	2836.78	0.0680561	2836.78	0.0678935	2836.78	0.0699955
2837.26	0.0378342	2837.26	-0.00853591	2837.26	0.0247789	2837.26	0.0684812	2837.26	0.0683531	2837.26	0.070469
2837.74	0.0378599	2837.74	-0.00844776	2837.74	0.0252826	2837.74	0.0688844	2837.74	0.0688035	2837.74	0.070919
2838.22	0.0378655	2838.22	-0.0083971	2838.22	0.0257848	2838.22	0.0692602	2838.22	0.0692377	2838.22	0.0713529
2838.7	0.0378493	2838.7	-0.00839368	2838.7	0.0262866	2838.7	0.0696115	2838.7	0.0696514	2838.7	0.0717855
2839.19	0.0378138	2839.19	-0.00844061	2839.19	0.0267942	2839.19	0.0699493	2839.19	0.0700463	2839.19	0.0722352
2839.67	0.0377656	2839.67	-0.00853208	2839.67	0.0273198	2839.67	0.0702876	2839.67	0.0704276	2839.67	0.072717
2840.15	0.0377147	2840.15	-0.0086538	2840.15	0.0278819	2840.15	0.0706404	2840.15	0.0708045	2840.15	0.0732393
2840.63	0.0376727	2840.63	-0.00878578	2840.63	0.0285033	2840.63	0.0710171	2840.63	0.0711859	2840.63	0.0738016
2841.11	0.0376493	2841.11	-0.00890886	2841.11	0.0292057	2841.11	0.0714208	2841.11	0.0715799	2841.11	0.0743968
2841.6	0.0376516	2841.6	-0.00900669	2841.6	0.0300103	2841.6	0.0718509	2841.6	0.0719931	2841.6	0.0750154
2842.08	0.0376831	2842.08	-0.0090698	2842.08	0.0309332	2842.08	0.0723063	2842.08	0.0724326	2842.08	0.0756513
2842.56	0.0377436	2842.56	-0.00909541	2842.56	0.0319859	2842.56	0.0727893	2842.56	0.0729057	2842.56	0.0763065
2843.04	0.0378293	2843.04	-0.00908613	2843.04	0.0331761	2843.04	0.0733069	2843.04	0.0734197	2843.04	0.0769909
2843.53	0.0379346	2843.53	-0.00904751	2843.53	0.0345067	2843.53	0.073869	2843.53	0.0739796	2843.53	0.0777197
2844.01	0.0380526	2844.01	-0.00898601	2844.01	0.0359753	2844.01	0.0744823	2844.01	0.0745838	2844.01	0.0785057
2844.49	0.0381749	2844.49	-0.00890912	2844.49	0.0375692	2844.49	0.0751448	2844.49	0.0752217	2844.49	0.079355
2844.97	0.0382929	2844.97	-0.00882409	2844.97	0.039262	2844.97	0.0758415	2844.97	0.0758737	2844.97	0.0802615
2845.45	0.0383989	2845.45	-0.00873847	2845.45	0.0410129	2845.45	0.0765465	2845.45	0.0765159	2845.45	0.0812082
2845.93	0.0384855	2845.93	-0.00865958	2845.93	0.0427605	2845.93	0.0772247	2845.93	0.077124	2845.93	0.0821686
2846.42	0.0385482	2846.42	-0.00859325	2846.42	0.0444325	2846.42	0.0778437	2846.42	0.0776827	2846.42	0.0831138
2846.9	0.0385859	2846.9	-0.00854306	2846.9	0.0459513	2846.9	0.0783801	2846.9	0.0781881	2846.9	0.0840166
2847.38	0.0386015	2847.38	-0.00851031	2847.38	0.0472383	2847.38	0.0788236	2847.38	0.0786486	2847.38	0.0848521
2847.86	0.0386019	2847.86	-0.00849397	2847.86	0.0482315	2847.86	0.0791783	2847.86	0.0790791	2847.86	0.0856007
2848.35	0.0385968	2848.35	-0.00849169	2848.35	0.0488885	2848.35	0.0794582	2848.35	0.0794958	2848.35	0.0862458
2848.83	0.0385978	2848.83	-0.00850082	2848.83	0.0491929	2848.83	0.0796818	2848.83	0.0799095	2848.83	0.0867741
2849.31	0.0386145	2849.31	-0.00851762	2849.31	0.0491553	2849.31	0.0798655	2849.31	0.0803224	2849.31	0.0871773
2849.79	0.0386533	2849.79	-0.00853728	2849.79	0.0488111	2849.79	0.0800215	2849.79	0.0807295	2849.79	0.0874548
2850.27	0.0387151	2850.27	-0.00855216	2850.27	0.0482159	2850.27	0.0801557	2850.27	0.0811208	2850.27	0.0876153
2850.76	0.0387957	2850.76	-0.00855307	2850.76	0.047431	2850.76	0.0802686	2850.76	0.081486	2850.76	0.0876753
2851.24	0.0388855	2851.24	-0.00852951	2851.24	0.0465214	2851.24	0.0803562	2851.24	0.0818156	2851.24	0.0876572
2851.72	0.0389723	2851.72	-0.00847411	2851.72	0.045544	2851.72	0.0804109	2851.72	0.082101	2851.72	0.0875826
2852.2	0.0390445	2852.2	-0.00838491	2852.2	0.0445387	2852.2	0.0804239	2852.2	0.0823335	2852.2	0.0874655
2852.68	0.0390923	2852.68	-0.00826789	2852.68	0.0435321	2852.68	0.0803864	2852.68	0.0825031	2852.68	0.0873126
2853.17	0.0391103	2853.17	-0.00813595	2853.17	0.0425378	2853.17	0.0802935	2853.17	0.0826	2853.17	0.0871232
2853.65	0.0390975	2853.65	-0.00800468	2853.65	0.0415629	2853.65	0.080148	2853.65	0.082619	2853.65	0.0868963
2854.13	0.0390574	2854.13	-0.00788948	2854.13	0.0406166	2854.13	0.0799624	2854.13	0.0825634	2854.13	0.0866359
2854.61	0.038996	2854.61	-0.00779941	2854.61	0.0397152	2854.61	0.0797572	2854.61	0.082448	2854.61	0.0863555
2855.1	0.0389203	2855.1	-0.00773581	2855.1	0.0388813	2855.1	0.0795561	2855.1	0.0822978	2855.1	0.0860761
2855.58	0.0388377	2855.58	-0.0076933	2855.58	0.0381426	2855.58	0.0793806	2855.58	0.0821453	2855.58	0.0858229
2856.06	0.0387535	2856.06	-0.00766273	2856.06	0.0375221	2856.06	0.0792427	2856.06	0.0820219	2856.06	0.0856166
2856.54	0.0386705	2856.54	-0.00763506	2856.54	0.0370304	2856.54	0.0791427	2856.54	0.081951	2856.54	0.0854669
2857.02	0.0385882	2857.02	-0.00760374	2857.02	0.0366622	2857.02	0.0790706	2857.02	0.0819457	2857.02	0.0853729
2857.51	0.0385038	2857.51	-0.00756649	2857.51	0.0363969	2857.51	0.0790129	2857.51	0.0820063	2857.51	0.0853246
2857.99	0.0384126	2857.99	-0.00752361	2857.99	0.0362027	2857.99	0.0789587	2857.99	0.0821241	2857.99	0.0853096
2858.47	0.0383114	2858.47	-0.0074771	2858.47	0.0360442	2858.47	0.0789039	2858.47	0.0822843	2858.47	0.0853181
2858.95	0.0382008	2858.95	-0.00743007	2858.95	0.0358923	2858.95	0.0788513	2858.95	0.0824703	2858.95	0.0853457
2859.43	0.0380876	2859.43	-0.00738629	2859.43	0.0357272	2859.43	0.0788065	2859.43	0.0826644	2859.43	0.0853917
2859.92	0.0379863	2859.92	-0.00735163	2859.92	0.0355393	2859.92	0.0787715	2859.92	0.0828481	2859.92	0.0854543
2860.4	0.0379137	2860.4	-0.00733371	2860.4	0.0353281	2860.4	0.0787408	2860.4	0.0830042	2860.4	0.085527
2860.88	0.0378868	2860.88	-0.00734029	2860.88	0.0350984	2860.88	0.0787024	2860.88	0.083117	2860.88	0.0855983
2861.36	0.0379152	2861.36	-0.00737626	2861.36	0.0348594	2861.36	0.078642	2861.36	0.0831761	2861.36	0.0856547
2861.84	0.0379966	2861.84	-0.0074401	2861.84	0.0346213	2861.84	0.0785518	2861.84	0.0831808	2861.84	0.0856888
2862.33	0.0381149	2862.33	-0.00752126	2862.33	0.0343986	2862.33	0.0784344	2862.33	0.0831411	2862.33	0.0857033
2862.81	0.0382451	2862.81	-0.00760169	2862.81	0.0342079	2862.81	0.0783053	2862.81	0.0830765	2862.81	0.0857147
2863.29	0.038361	2863.29	-0.00766127	2863.29	0.034066	2863.29	0.078186	2863.29	0.083011	2863.29	0.0857468
2863.77	0.038442	2863.77	-0.00768165	2863.77	0.033988	2863.77	0.0780993	2863.77	0.0829689	2863.77	0.0858263
2864.26	0.0384811	2864.26	-0.0076542	2864.26	0.0339814	2864.26	0.0780588	2864.26	0.0829672	2864.26	0.0859705
2864.74	0.0384856	2864.74	-0.00758202	2864.74	0.0340448	2864.74	0.0780669	2864.74	0.0830145	2864.74	0.0861816
2865.22	0.0384727	2865.22	-0.00747873	2865.22	0.0341666	2865.22	0.0781164	2865.22	0.0831119	2865.22	0.0864471
2865.7	0.0384606	2865.7	-0.00736192	2865.7	0.0343291	2865.7	0.0781976	2865.7	0.0832575	2865.7	0.0867457
2866.18	0.0384609	2866.18	-0.00724799	2866.18	0.0345133	2866.18	0.0783032	2866.18	0.0834502	2866.18	0.0870553
2866.67	0.0384735	2866.67	-0.00714618	2866.67	0.0347031	2866.67	0.0784328	2866.67	0.0836918	2866.67	0.087361
2867.15	0.0384886	2867.15	-0.00705706	2867.15	0.0348908	2867.15	0.0785914	2867.15	0.0839861	2867.15	0.0876607
2867.63	0.038493	2867.63	-0.00697503	2867.63	0.0350761	2867.63	0.0787829	2867.63	0.0843347	2867.63	0.0879615
2868.11	0.0384788	2868.11	-0.00689295	2868.11	0.035265	2868.11	0.0790044	2868.11	0.0847329	2868.11	0.0882766
2868.59	0.03845	2868.59	-0.00680776	2868.59	0.035465	2868.59	0.0792434	2868.59	0.0851679	2868.59	0.0886147
2869.08	0.0384234	2869.08	-0.00672314	2869.08	0.035682	2869.08	0.0794784	2869.08	0.0856172	2869.08	0.088977
2869.56	0.0384225	2869.56	-0.00664963	2869.56	0.0359162	2869.56	0.0796855	2869.56	0.0860538	2869.56	0.089354
2870.04	0.0384664	2870.04	-0.00660052	2870.04	0.0361622	2870.04	0.079848	2870.04	0.0864531	2870.04	0.0897295
2870.52	0.0385614	2870.52	-0.00658864	2870.52	0.0364081	2870.52	0.0799609	2870.52	0.0867948	2870.52	0.0900839
2871.01	0.0386953	2871.01	-0.00662107	2871.01	0.0366381	2871.01	0.0800337	2871.01	0.0870682	2871.01	0.0904003
2871.49	0.0388415	2871.49	-0.00669714	2871.49	0.036836	2871.49	0.0800845	2871.49	0.0872719	2871.49	0.090669
2871.97	0.0389658	2871.97	-0.00680769	2871.97	0.0369877	2871.97	0.0801351	2871.97	0.0874127	2871.97	0.0908866
2872.45	0.0390401	2872.45	-0.0069358	2872.45	0.0370858	2872.45	0.0802029	2872.45	0.0875039	2872.45	0.0910574
2872.93	0.0390522	2872.93	-0.00706159	2872.93	0.0371326	2872.93	0.0802951	2872.93	0.0875621	2872.93	0.0911898
2873.42	0.0390077	2873.42	-0.00716225	2873.42	0.0371414	2873.42	0.0804111	2873.42	0.0876075	2873.42	0.0912965
2873.9	0.0389265	2873.9	-0.00721823	2873.9	0.0371344	2873.9	0.0805437	2873.9	0.0876608	2873.9	0.0913915
2874.38	0.0388334	2874.38	-0.00721713	2874.38	0.0371366	2874.38	0.0806834	2874.38	0.0877398	2874.38	0.0914882
2874.86	0.0387494	2874.86	-0.00715596	2874.86	0.0371716	2874.86	0.080821	2874.86	0.0878567	2874.86	0.0915984
2875.34	0.0386835	2875.34	-0.00704372	2875.34	0.0372514	2875.34	0.0809489	2875.34	0.0880143	2875.34	0.0917292
2875.83	0.0386335	2875.83	-0.0069	2875.83	0.0373745	2875.83	0.08106	2875.83	0.0882052	2875.83	0.0918811
2876.31	0.0385901	2876.31	-0.00675266	2876.31	0.0375247	2876.31	0.0811478	2876.31	0.0884119	2876.31	0.0920482
2876.79	0.0385455	2876.79	-0.00662825	2876.79	0.0376788	2876.79	0.0812072	2876.79	0.0886142	2876.79	0.0922204
2877.27	0.0384982	2877.27	-0.00654732	2877.27	0.0378131	2877.27	0.0812371	2877.27	0.088794	2877.27	0.0923869
2877.76	0.0384567	2877.76	-0.00651821	2877.76	0.037911	2877.76	0.0812429	2877.76	0.0889415	2877.76	0.0925401
2878.24	0.0384344	2878.24	-0.00653524	2878.24	0.0379691	2878.24	0.0812368	2878.24	0.0890582	2878.24	0.0926807
2878.72	0.0384452	2878.72	-0.00658204	2878.72	0.0379956	2878.72	0.0812372	2878.72	0.089156	2878.72	0.0928182
2879.2	0.0384969	2879.2	-0.00663605	2879.2	0.0380072	2879.2	0.0812647	2879.2	0.0892535	2879.2	0.0929709
2879.68	0.0385867	2879.68	-0.00667818	2879.68	0.0380197	2879.68	0.0813352	2879.68	0.0893678	2879.68	0.0931595
2880.17	0.038702	2880.17	-0.00669475	2880.17	0.0380466	2880.17	0.0814576	2880.17	0.0895123	2880.17	0.0934052
2880.65	0.038824	2880.65	-0.00668056	2880.65	0.0380946	2880.65	0.0816307	2880.65	0.0896926	2880.65	0.093722
2881.13	0.0389343	2881.13	-0.00663667	2881.13	0.0381666	2881.13	0.0818455	2881.13	0.0899071	2881.13	0.0941141
2881.61	0.0390185	2881.61	-0.00656795	2881.61	0.0382641	2881.61	0.0820864	2881.61	0.090149	2881.61	0.0945716
2882.09	0.03907	2882.09	-0.0064789	2882.09	0.0383905	2882.09	0.0823364	2882.09	0.0904093	2882.09	0.0950726
2882.58	0.0390898	2882.58	-0.00637401	2882.58	0.038549	2882.58	0.0825797	2882.58	0.0906787	2882.58	0.0955858
2883.06	0.0390848	2883.06	-0.00625899	2883.06	0.0387416	2883.06	0.0828027	2883.06	0.0909486	2883.06	0.0960726
2883.54	0.0390643	2883.54	-0.00614232	2883.54	0.0389632	2883.54	0.0829961	2883.54	0.0912115	2883.54	0.0964972
2884.02	0.0390373	2884.02	-0.00603584	2884.02	0.0392016	2884.02	0.0831556	2884.02	0.091462	2884.02	0.0968338
2884.51	0.0390116	2884.51	-0.00595306	2884.51	0.0394384	2884.51	0.083284	2884.51	0.0916984	2884.51	0.0970724
2884.99	0.0389922	2884.99	-0.0059042	2884.99	0.0396566	2884.99	0.0833905	2884.99	0.0919228	2884.99	0.0972235
2885.47	0.0389811	2885.47	-0.00589151	2885.47	0.0398473	2885.47	0.0834908	2885.47	0.092142	2885.47	0.0973167
2885.95	0.0389789	2885.95	-0.00590619	2885.95	0.0400163	2885.95	0.083604	2885.95	0.0923657	2885.95	0.0973964
2886.43	0.0389847	2886.43	-0.0059309	2886.43	0.0401818	2886.43	0.0837454	2886.43	0.0926025	2886.43	0.0975071
2886.91	0.0389972	2886.91	-0.00594391	2886.91	0.0403715	2886.91	0.0839229	2886.91	0.0928564	2886.91	0.0976858
2887.4	0.0390152	2887.4	-0.00592691	2887.4	0.0406116	2887.4	0.0841313	2887.4	0.0931246	2887.4	0.097952
2887.88	0.0390382	2887.88	-0.00587308	2887.88	0.0409157	2887.88	0.0843552	2887.88	0.0933978	2887.88	0.0983032
2888.36	0.0390661	2888.36	-0.00578935	2888.36	0.0412797	2888.36	0.0845715	2888.36	0.0936631	2888.36	0.0987184
2888.84	0.039099	2888.84	-0.00569417	2888.84	0.0416825	2888.84	0.0847589	2888.84	0.093911	2888.84	0.0991653
2889.33	0.0391354	2889.33	-0.00560949	2889.33	0.0420946	2889.33	0.0849062	2889.33	0.0941387	2889.33	0.0996129
2889.81	0.0391717	2889.81	-0.00555467	2889.81	0.0424847	2889.81	0.0850157	2889.81	0.0943535	2889.81	0.100037
2890.29	0.0392025	2890.29	-0.00553798	2890.29	0.0428322	2890.29	0.0851034	2890.29	0.0945713	2890.29	0.100424
2890.77	0.0392214	2890.77	-0.00555594	2890.77	0.0431306	2890.77	0.0851919	2890.77	0.0948095	2890.77	0.100772
2891.25	0.0392231	2891.25	-0.00559467	2891.25	0.0433869	2891.25	0.0853047	2891.25	0.0950834	2891.25	0.101088
2891.74	0.0392062	2891.74	-0.00563818	2891.74	0.0436161	2891.74	0.0854569	2891.74	0.0953987	2891.74	0.101376
2892.22	0.0391741	2892.22	-0.00567415	2892.22	0.0438344	2892.22	0.0856529	2892.22	0.0957504	2892.22	0.101641
2892.7	0.0391358	2892.7	-0.00569825	2892.7	0.0440549	2892.7	0.0858857	2892.7	0.096123	2892.7	0.101885
2893.18	0.0391036	2893.18	-0.00571493	2893.18	0.044286	2893.18	0.086143	2893.18	0.0964962	2893.18	0.102109
2893.66	0.0390898	2893.66	-0.00573295	2893.66	0.0445313	2893.66	0.0864112	2893.66	0.09685	2893.66	0.102317
2894.15	0.039105	2894.15	-0.00576055	2894.15	0.0447939	2894.15	0.0866797	2894.15	0.0971685	2894.15	0.102516
2894.63	0.0391541	2894.63	-0.00579916	2894.63	0.0450768	2894.63	0.086943	2894.63	0.0974442	2894.63	0.102719
2895.11	0.0392363	2895.11	-0.00584176	2895.11	0.0453833	2895.11	0.0872005	2895.11	0.0976781	2895.11	0.102937
2895.59	0.0393443	2895.59	-0.00587376	2895.59	0.0457135	2895.59	0.0874527	2895.59	0.0978787	2895.59	0.103179
2896.07	0.039467	2896.07	-0.00587824	2896.07	0.0460631	2896.07	0.087701	2896.07	0.0980603	2896.07	0.103447
2896.56	0.0395904	2896.56	-0.00584183	2896.56	0.0464206	2896.56	0.0879453	2896.56	0.0982394	2896.56	0.103736
2897.04	0.0396992	2897.04	-0.00575993	2897.04	0.046769	2897.04	0.0881848	2897.04	0.0984325	2897.04	0.104036
2897.52	0.0397815	2897.52	-0.00563929	2897.52	0.0470904	2897.52	0.0884177	2897.52	0.098651	2897.52	0.10433
2898	0.0398285	2898	-0.00549732	2898	0.0473701	2898	0.0886423	2898	0.0988996	2898	0.104608
2898.49	0.0398382	2898.49	-0.00535799	2898.49	0.0476012	2898.49	0.0888567	2898.49	0.0991742	2898.49	0.104861
2898.97	0.0398151	2898.97	-0.00524368	2898.97	0.0477872	2898.97	0.0890602	2898.97	0.0994639	2898.97	0.105089
2899.45	0.0397711	2899.45	-0.00517104	2899.45	0.0479419	2899.45	0.0892527	2899.45	0.0997533	2899.45	0.105301
2899.93	0.0397218	2899.93	-0.0051453	2899.93	0.0480872	2899.93	0.0894365	2899.93	0.100029	2899.93	0.105511
2900.41	0.0396825	2900.41	-0.00515968	2900.41	0.0482473	2900.41	0.0896169	2900.41	0.100283	2900.41	0.105737
2900.9	0.0396656	2900.9	-0.00519798	2900.9	0.0484467	2900.9	0.0898009	2900.9	0.100516	2900.9	0.105996
2901.38	0.0396775	2901.38	-0.00523891	2901.38	0.0487056	2901.38	0.0899969	2901.38	0.10074	2901.38	0.106301
2901.86	0.0397175	2901.86	-0.00526437	2901.86	0.0490355	2901.86	0.0902104	2901.86	0.100966	2901.86	0.106659
2902.34	0.0397807	2902.34	-0.00526205	2902.34	0.0494398	2902.34	0.0904429	2902.34	0.10121	2902.34	0.107066
2902.82	0.0398618	2902.82	-0.00522905	2902.82	0.0499128	2902.82	0.0906916	2902.82	0.101483	2902.82	0.107511
2903.31	0.0399577	2903.31	-0.00517123	2903.31	0.050442	2903.31	0.0909506	2903.31	0.101791	2903.31	0.107977
2903.79	0.0400688	2903.79	-0.00510021	2903.79	0.0510105	2903.79	0.091215	2903.79	0.102136	2903.79	0.108449
2904.27	0.0401978	2904.27	-0.00502806	2904.27	0.0516033	2904.27	0.0914846	2904.27	0.102521	2904.27	0.108918
2904.75	0.0403456	2904.75	-0.00496465	2904.75	0.0522104	2904.75	0.0917658	2904.75	0.102952	2904.75	0.109382
2905.24	0.040507	2905.24	-0.00491538	2905.24	0.0528301	2905.24	0.0920697	2905.24	0.103433	2905.24	0.109849
2905.72	0.0406696	2905.72	-0.00488137	2905.72	0.0534685	2905.72	0.0924067	2905.72	0.103968	2905.72	0.11033
2906.2	0.0408145	2906.2	-0.00486096	2906.2	0.0541375	2906.2	0.0927808	2906.2	0.104553	2906.2	0.110839
2906.68	0.0409202	2906.68	-0.00485149	2906.68	0.0548517	2906.68	0.0931851	2906.68	0.105177	2906.68	0.111384
2907.16	0.0409706	2907.16	-0.0048507	2907.16	0.0556217	2907.16	0.0936028	2907.16	0.105817	2907.16	0.111967
2907.65	0.0409597	2907.65	-0.00485663	2907.65	0.0564537	2907.65	0.0940111	2907.65	0.106447	2907.65	0.112588
2908.13	0.0408952	2908.13	-0.00486725	2908.13	0.0573473	2908.13	0.0943893	2908.13	0.107042	2908.13	0.113242
2908.61	0.0407966	2908.61	-0.0048799	2908.61	0.0582999	2908.61	0.0947283	2908.61	0.107586	2908.61	0.113929
2909.09	0.0406923	2909.09	-0.00489182	2909.09	0.0593077	2909.09	0.095033	2909.09	0.108077	2909.09	0.114652
2909.57	0.0406114	2909.57	-0.00490018	2909.57	0.0603708	2909.57	0.0953233	2909.57	0.108525	2909.57	0.115418
2910.06	0.0405755	2910.06	-0.00490391	2910.06	0.0614926	2910.06	0.0956252	2910.06	0.108946	2910.06	0.116234
2910.54	0.040596	2910.54	-0.00490404	2910.54	0.0626793	2910.54	0.0959661	2910.54	0.10936	2910.54	0.117103
2911.02	0.0406697	2911.02	-0.00490309	2911.02	0.0639362	2911.02	0.0963656	2911.02	0.109782	2911.02	0.118022
2911.5	0.040781	2911.5	-0.00490329	2911.5	0.0652641	2911.5	0.0968312	2911.5	0.110224	2911.5	0.118979
2911.99	0.0409035	2911.99	-0.00490621	2911.99	0.0666536	2911.99	0.0973591	2911.99	0.110691	2911.99	0.119956
2912.47	0.041007	2912.47	-0.00491096	2912.47	0.0680857	2912.47	0.097937	2912.47	0.111189	2912.47	0.120931
2912.95	0.0410645	2912.95	-0.00491456	2912.95	0.0695312	2912.95	0.0985474	2912.95	0.111721	2912.95	0.121885
2913.43	0.0410562	2913.43	-0.00491305	2913.43	0.0709503	2913.43	0.0991668	2913.43	0.112289	2913.43	0.122799
2913.91	0.0409771	2913.91	-0.00490332	2913.91	0.0723004	2913.91	0.0997703	2913.91	0.11289	2913.91	0.123659
2914.4	0.0408373	2914.4	-0.00488347	2914.4	0.0735374	2914.4	0.100329	2914.4	0.113512	2914.4	0.124451
2914.88	0.0406623	2914.88	-0.0048527	2914.88	0.0746202	2914.88	0.100811	2914.88	0.114135	2914.88	0.125164
2915.36	0.0404841	2915.36	-0.00481053	2915.36	0.0755173	2915.36	0.101192	2915.36	0.114735	2915.36	0.125789
2915.84	0.0403362	2915.84	-0.00475623	2915.84	0.0762084	2915.84	0.101454	2915.84	0.115287	2915.84	0.126319
2916.32	0.0402435	2916.32	-0.0046891	2916.32	0.0766855	2916.32	0.101598	2916.32	0.11577	2916.32	0.126754
2916.81	0.0402157	2916.81	-0.00460987	2916.81	0.076953	2916.81	0.101644	2916.81	0.116179	2916.81	0.1271
2917.29	0.0402467	2917.29	-0.00452348	2917.29	0.0770246	2917.29	0.101627	2917.29	0.116516	2917.29	0.127367
2917.77	0.0403177	2917.77	-0.00443992	2917.77	0.0769193	2917.77	0.101591	2917.77	0.116793	2917.77	0.127568
2918.25	0.040406	2918.25	-0.00437212	2918.25	0.0766553	2918.25	0.10157	2918.25	0.117023	2918.25	0.127712
2918.74	0.0404905	2918.74	-0.00433358	2918.74	0.0762502	2918.74	0.101587	2918.74	0.117215	2918.74	0.127803
2919.22	0.0405591	2919.22	-0.00433151	2919.22	0.0757193	2919.22	0.101639	2919.22	0.117373	2919.22	0.127842
2919.7	0.0406091	2919.7	-0.00436264	2919.7	0.0750769	2919.7	0.10171	2919.7	0.117498	2919.7	0.127828
2920.18	0.0406444	2920.18	-0.0044106	2920.18	0.0743416	2920.18	0.101768	2920.18	0.117594	2920.18	0.127764
2920.66	0.0406697	2920.66	-0.00445015	2920.66	0.0735369	2920.66	0.101788	2920.66	0.117672	2920.66	0.127663
2921.15	0.0406871	2921.15	-0.0044554	2921.15	0.0726893	2921.15	0.101753	2921.15	0.117748	2921.15	0.127544
2921.63	0.0406945	2921.63	-0.00440669	2921.63	0.0718282	2921.63	0.101666	2921.63	0.117842	2921.63	0.127432
2922.11	0.0406876	2922.11	-0.00429959	2922.11	0.0709779	2922.11	0.101539	2922.11	0.11797	2922.11	0.127349
2922.59	0.0406653	2922.59	-0.00414665	2922.59	0.070153	2922.59	0.101395	2922.59	0.118135	2922.59	0.127305
2923.07	0.0406326	2923.07	-0.00397523	2923.07	0.0693568	2923.07	0.101249	2923.07	0.118326	2923.07	0.127298
2923.56	0.0406004	2923.56	-0.00381718	2923.56	0.0685812	2923.56	0.101108	2923.56	0.11852	2923.56	0.127309
2924.04	0.0405834	2924.04	-0.0037009	2924.04	0.0678105	2924.04	0.100965	2924.04	0.118689	2924.04	0.12731
2924.52	0.0405942	2924.52	-0.00364426	2924.52	0.0670271	2924.52	0.100803	2924.52	0.118804	2924.52	0.127268
2925	0.0406376	2925	-0.00365053	2925	0.0662174	2925	0.100605	2925	0.118853	2925	0.127159
2925.49	0.0407081	2925.49	-0.00371049	2925.49	0.0653753	2925.49	0.100357	2925.49	0.118835	2925.49	0.12697
2925.97	0.0407922	2925.97	-0.00380575	2925.97	0.0645043	2925.97	0.100058	2925.97	0.118765	2925.97	0.126707
2926.45	0.040874	2926.45	-0.00391731	2926.45	0.0636159	2926.45	0.0997179	2926.45	0.118667	2926.45	0.126385
2926.93	0.0409393	2926.93	-0.00402592	2926.93	0.0627291	2926.93	0.0993578	2926.93	0.118563	2926.93	0.126034
2927.41	0.0409807	2927.41	-0.00411655	2927.41	0.0618681	2927.41	0.0990025	2927.41	0.118473	2927.41	0.125683
2927.89	0.0409971	2927.89	-0.00417819	2927.89	0.0610563	2927.89	0.0986716	2927.89	0.118403	2927.89	0.12536
2928.38	0.0409906	2928.38	-0.00420388	2928.38	0.0603166	2928.38	0.0983762	2928.38	0.118351	2928.38	0.125086
2928.86	0.0409626	2928.86	-0.00419171	2928.86	0.0596646	2928.86	0.0981145	2928.86	0.118304	2928.86	0.124869
2929.34	0.0409103	2929.34	-0.00414412	2929.34	0.0591062	2929.34	0.0978752	2929.34	0.118248	2929.34	0.12471
2929.82	0.0408275	2929.82	-0.00406942	2929.82	0.058635	2929.82	0.0976394	2929.82	0.118167	2929.82	0.124597
2930.31	0.0407091	2930.31	-0.00397881	2930.31	0.0582342	2930.31	0.0973889	2930.31	0.118049	2930.31	0.124515
2930.79	0.0405557	2930.79	-0.00388375	2930.79	0.0578803	2930.79	0.0971123	2930.79	0.11789	2930.79	0.124444
2931.27	0.0403775	2931.27	-0.00379169	2931.27	0.0575481	2931.27	0.0968067	2931.27	0.117694	2931.27	0.12437
2931.75	0.0401947	2931.75	-0.0037033	2931.75	0.0572196	2931.75	0.0964797	2931.75	0.117469	2931.75	0.124282
2932.23	0.0400325	2932.23	-0.00361228	2932.23	0.0568865	2932.23	0.096146	2932.23	0.11723	2932.23	0.124177
2932.72	0.039916	2932.72	-0.00350893	2932.72	0.05655	2932.72	0.0958235	2932.72	0.116993	2932.72	0.124059
2933.2	0.0398606	2933.2	-0.00338586	2933.2	0.056217	2933.2	0.0955271	2933.2	0.116772	2933.2	0.123929
2933.68	0.0398682	2933.68	-0.00324334	2933.68	0.0558919	2933.68	0.095266	2933.68	0.116585	2933.68	0.123791
2934.16	0.0399267	2934.16	-0.00309454	2934.16	0.0555716	2934.16	0.095042	2934.16	0.116422	2934.16	0.123632
2934.64	0.0400152	2934.64	-0.00296072	2934.64	0.0552427	2934.64	0.0948491	2934.64	0.116276	2934.64	0.123435
2935.13	0.0401087	2935.13	-0.00286589	2935.13	0.0548851	2935.13	0.094676	2935.13	0.116137	2935.13	0.123182
2935.61	0.0401854	2935.61	-0.0028287	2935.61	0.0544796	2935.61	0.0945075	2935.61	0.115995	2935.61	0.122856
2936.09	0.0402336	2936.09	-0.00285477	2936.09	0.0540191	2936.09	0.0943291	2936.09	0.11584	2936.09	0.122451
2936.57	0.0402511	2936.57	-0.00293403	2936.57	0.0535135	2936.57	0.0941267	2936.57	0.115663	2936.57	0.121977
2937.05	0.0402457	2937.05	-0.00304278	2937.05	0.0529928	2937.05	0.0938903	2937.05	0.115461	2937.05	0.121459
2937.54	0.0402313	2937.54	-0.00315273	2937.54	0.0524967	2937.54	0.0936164	2937.54	0.115235	2937.54	0.120935
2938.02	0.0402232	2938.02	-0.00323581	2938.02	0.0520683	2938.02	0.0933087	2938.02	0.114995	2938.02	0.120448
2938.5	0.0402346	2938.5	-0.00327468	2938.5	0.0517389	2938.5	0.0929786	2938.5	0.114758	2938.5	0.120039
2938.98	0.040272	2938.98	-0.00326518	2938.98	0.0515188	2938.98	0.0926432	2938.98	0.114541	2938.98	0.119733
2939.47	0.0403352	2939.47	-0.00321595	2939.47	0.0513958	2939.47	0.0923226	2939.47	0.114366	2939.47	0.119539
2939.95	0.0404166	2939.95	-0.0031428	2939.95	0.0513391	2939.95	0.0920339	2939.95	0.114246	2939.95	0.119448
2940.43	0.0405046	2940.43	-0.00306282	2940.43	0.0513115	2940.43	0.0917869	2940.43	0.114184	2940.43	0.119436
2940.91	0.0405853	2940.91	-0.00299135	2940.91	0.0512763	2940.91	0.0915812	2940.91	0.11417	2940.91	0.119468
2941.39	0.0406481	2941.39	-0.00293666	2941.39	0.0512099	2941.39	0.0914067	2941.39	0.114181	2941.39	0.119511
2941.88	0.0406868	2941.88	-0.0029022	2941.88	0.0511035	2941.88	0.0912456	2941.88	0.114186	2941.88	0.119538
2942.36	0.0407012	2942.36	-0.00288759	2942.36	0.0509615	2942.36	0.0910772	2942.36	0.11415	2942.36	0.119528
2942.84	0.0406955	2942.84	-0.0028916	2942.84	0.0507955	2942.84	0.0908841	2942.84	0.114049	2942.84	0.119473
2943.32	0.0406751	2943.32	-0.002913	2943.32	0.050619	2943.32	0.0906543	2943.32	0.113869	2943.32	0.119374
2943.8	0.0406442	2943.8	-0.00294982	2943.8	0.0504413	2943.8	0.0903842	2943.8	0.113612	2943.8	0.119239
2944.29	0.0406036	2944.29	-0.00299813	2944.29	0.0502662	2944.29	0.0900781	2944.29	0.113293	2944.29	0.119077
2944.77	0.0405514	2944.77	-0.00305002	2944.77	0.0500937	2944.77	0.089747	2944.77	0.112939	2944.77	0.118902
2945.25	0.0404855	2945.25	-0.00309144	2945.25	0.0499231	2945.25	0.0894092	2945.25	0.112583	2945.25	0.118726
2945.73	0.0404075	2945.73	-0.00310566	2945.73	0.0497564	2945.73	0.0890864	2945.73	0.112254	2945.73	0.118563
2946.22	0.0403248	2946.22	-0.00307536	2946.22	0.0496014	2946.22	0.088805	2946.22	0.111979	2946.22	0.118424
2946.7	0.0402503	2946.7	-0.00298951	2946.7	0.0494713	2946.7	0.0885912	2946.7	0.111776	2946.7	0.118319
2947.18	0.0401989	2947.18	-0.00284973	2947.18	0.0493812	2947.18	0.0884646	2947.18	0.111653	2947.18	0.118254
2947.66	0.0401835	2947.66	-0.00267395	2947.66	0.0493464	2947.66	0.0884344	2947.66	0.111608	2947.66	0.118231
2948.14	0.0402092	2948.14	-0.00249602	2948.14	0.0493766	2948.14	0.0884924	2948.14	0.111631	2948.14	0.118241
2948.63	0.0402727	2948.63	-0.00235717	2948.63	0.0494732	2948.63	0.0886134	2948.63	0.111701	2948.63	0.118273
2949.11	0.0403614	2949.11	-0.00229891	2949.11	0.0496281	2949.11	0.0887569	2949.11	0.111794	2949.11	0.118311
2949.59	0.0404597	2949.59	-0.00234726	2949.59	0.0498253	2949.59	0.0888789	2949.59	0.111887	2949.59	0.118337
2950.07	0.040554	2950.07	-0.00250304	2950.07	0.0500454	2950.07	0.0889443	2950.07	0.111964	2950.07	0.118341
2950.55	0.0406364	2950.55	-0.00273741	2950.55	0.0502675	2950.55	0.0889348	2950.55	0.11202	2950.55	0.118317
2951.04	0.0407069	2951.04	-0.00299836	2951.04	0.0504761	2951.04	0.0888571	2951.04	0.112065	2951.04	0.118272
2951.52	0.0407711	2951.52	-0.00322361	2951.52	0.050663	2951.52	0.0887376	2951.52	0.112117	2951.52	0.118219
2952	0.0408361	2952	-0.00335518	2952	0.0508259	2952	0.0886149	2952	0.112199	2952	0.118175
2952.48	0.040906	2952.48	-0.0033611	2952.48	0.0509672	2952.48	0.0885225	2952.48	0.112328	2952.48	0.118156
2952.97	0.0409788	2952.97	-0.00324302	2952.97	0.0510885	2952.97	0.0884788	2952.97	0.112505	2952.97	0.118171
2953.45	0.0410466	2953.45	-0.00303824	2953.45	0.0511868	2953.45	0.0884797	2953.45	0.112718	2953.45	0.118217
2953.93	0.0410985	2953.93	-0.0028051	2953.93	0.0512532	2953.93	0.0885023	2953.93	0.112937	2953.93	0.118278
2954.41	0.0411244	2954.41	-0.00261039	2954.41	0.0512731	2954.41	0.0885117	2954.41	0.113127	2954.41	0.118331
2954.89	0.041118	2954.89	-0.00250874	2954.89	0.0512322	2954.89	0.0884747	2954.89	0.113253	2954.89	0.118346
2955.38	0.0410794	2955.38	-0.00252465	2955.38	0.0511229	2955.38	0.0883734	2955.38	0.113295	2955.38	0.118302
2955.86	0.0410139	2955.86	-0.0026509	2955.86	0.0509499	2955.86	0.0882078	2955.86	0.113251	2955.86	0.118186
2956.34	0.0409312	2956.34	-0.00285036	2956.34	0.050733	2956.34	0.0879974	2956.34	0.113136	2956.34	0.118
2956.82	0.0408423	2956.82	-0.00307269	2956.82	0.0505019	2956.82	0.08777	2956.82	0.112978	2956.82	0.117763
2957.3	0.0407585	2957.3	-0.00326347	2957.3	0.0502923	2957.3	0.0875543	2957.3	0.112809	2957.3	0.1175
2957.79	0.04069	2957.79	-0.00338309	2957.79	0.0501326	2957.79	0.0873685	2957.79	0.112654	2957.79	0.11724
2958.27	0.0406446	2958.27	-0.0034136	2958.27	0.0500359	2958.27	0.0872153	2958.27	0.112528	2958.27	0.117003
2958.75	0.0406279	2958.75	-0.00335857	2958.75	0.0499959	2958.75	0.0870827	2958.75	0.112432	2958.75	0.116801
2959.23	0.0406417	2959.23	-0.00323943	2959.23	0.0499879	2959.23	0.0869506	2959.23	0.112361	2959.23	0.116631
2959.72	0.040683	2959.72	-0.00308519	2959.72	0.0499785	2959.72	0.0867996	2959.72	0.112302	2959.72	0.116482
2960.2	0.0407427	2960.2	-0.00292672	2960.2	0.0499334	2960.2	0.086617	2960.2	0.112251	2960.2	0.116337
2960.68	0.0408074	2960.68	-0.00278653	2960.68	0.0498312	2960.68	0.0864041	2960.68	0.112205	2960.68	0.116183
2961.16	0.0408601	2961.16	-0.00267688	2961.16	0.0496685	2961.16	0.0861736	2961.16	0.112169	2961.16	0.116015
2961.64	0.0408829	2961.64	-0.00260084	2961.64	0.0494603	2961.64	0.0859467	2961.64	0.112149	2961.64	0.115834
2962.12	0.0408621	2962.12	-0.00255413	2962.12	0.0492328	2962.12	0.0857435	2962.12	0.112148	2962.12	0.115646
2962.61	0.0407902	2962.61	-0.00253002	2962.61	0.0490144	2962.61	0.0855763	2962.61	0.112161	2962.61	0.115459
2963.09	0.0406674	2963.09	-0.0025232	2963.09	0.0488257	2963.09	0.0854453	2963.09	0.112176	2963.09	0.115278
2963.57	0.0405018	2963.57	-0.00253233	2963.57	0.0486721	2963.57	0.0853383	2963.57	0.112178	2963.57	0.115105
2964.05	0.0403084	2964.05	-0.0025598	2964.05	0.048544	2964.05	0.0852355	2964.05	0.112149	2964.05	0.11494
2964.54	0.0401067	2964.54	-0.00260934	2964.54	0.0484201	2964.54	0.0851171	2964.54	0.112083	2964.54	0.114783
2965.02	0.039916	2965.02	-0.00268291	2965.02	0.0482774	2965.02	0.0849719	2965.02	0.11198	2965.02	0.114637
2965.5	0.0397551	2965.5	-0.00277807	2965.5	0.0480968	2965.5	0.0848016	2965.5	0.111851	2965.5	0.114507
2965.98	0.0396384	2965.98	-0.00288755	2965.98	0.04787	2965.98	0.0846201	2965.98	0.111711	2965.98	0.114395
2966.47	0.0395738	2966.47	-0.00300083	2966.47	0.0476012	2966.47	0.0844482	2966.47	0.111571	2966.47	0.1143
2966.95	0.0395627	2966.95	-0.00310753	2966.95	0.0473049	2966.95	0.0843057	2966.95	0.111435	2966.95	0.114209
2967.43	0.0395997	2967.43	-0.00320115	2967.43	0.0470012	2967.43	0.0842028	2967.43	0.111294	2967.43	0.114103
2967.91	0.0396747	2967.91	-0.00328116	2967.91	0.0467089	2967.91	0.0841368	2967.91	0.111135	2967.91	0.113962
2968.39	0.0397734	2968.39	-0.00335087	2968.39	0.0464442	2968.39	0.0840923	2968.39	0.110946	2968.39	0.11377
2968.88	0.0398815	2968.88	-0.00341488	2968.88	0.046217	2968.88	0.0840486	2968.88	0.11072	2968.88	0.113528
2969.36	0.0399869	2969.36	-0.00347359	2969.36	0.0460308	2969.36	0.0839867	2969.36	0.110465	2969.36	0.113249
2969.84	0.0400806	2969.84	-0.00352063	2969.84	0.0458841	2969.84	0.0838953	2969.84	0.110201	2969.84	0.112962
2970.32	0.0401579	2970.32	-0.00354449	2970.32	0.0457712	2970.32	0.0837728	2970.32	0.109949	2970.32	0.112697
2970.8	0.0402189	2970.8	-0.00353249	2970.8	0.0456831	2970.8	0.0836253	2970.8	0.10973	2970.8	0.112477
2971.29	0.0402671	2971.29	-0.00347711	2971.29	0.0456079	2971.29	0.0834608	2971.29	0.109551	2971.29	0.112311
2971.77	0.0403072	2971.77	-0.00338165	2971.77	0.0455329	2971.77	0.0832836	2971.77	0.109405	2971.77	0.11219
2972.25	0.0403454	2972.25	-0.00326117	2972.25	0.0454458	2972.25	0.0830928	2972.25	0.109272	2972.25	0.112096
2972.73	0.0403874	2972.73	-0.00313921	2972.73	0.0453371	2972.73	0.0828841	2972.73	0.10913	2972.73	0.112008
2973.21	0.0404367	2973.21	-0.0030366	2973.21	0.0452036	2973.21	0.0826548	2973.21	0.108963	2973.21	0.111917
2973.7	0.0404944	2973.7	-0.00296523	2973.7	0.0450484	2973.7	0.0824087	2973.7	0.108768	2973.7	0.111828
2974.18	0.0405598	2974.18	-0.00292024	2974.18	0.0448828	2974.18	0.0821592	2974.18	0.108557	2974.18	0.111761
2974.66	0.0406297	2974.66	-0.00288341	2974.66	0.0447217	2974.66	0.081925	2974.66	0.108353	2974.66	0.111739
2975.14	0.0406998	2975.14	-0.00282732	2975.14	0.0445825	2975.14	0.0817266	2975.14	0.10818	2975.14	0.111778
2975.62	0.0407654	2975.62	-0.00272967	2975.62	0.0444796	2975.62	0.0815768	2975.62	0.108055	2975.62	0.11188
2976.11	0.0408231	2976.11	-0.0025822	2976.11	0.0444218	2976.11	0.0814766	2976.11	0.107985	2976.11	0.112028
2976.59	0.0408698	2976.59	-0.00239652	2976.59	0.0444105	2976.59	0.0814137	2976.59	0.107964	2976.59	0.11219
2977.07	0.0409035	2977.07	-0.00220005	2977.07	0.0444407	2977.07	0.0813687	2977.07	0.10798	2977.07	0.112332
2977.55	0.0409224	2977.55	-0.00202576	2977.55	0.044503	2977.55	0.0813231	2977.55	0.108021	2977.55	0.112431
2978.03	0.0409241	2978.03	-0.00190249	2978.03	0.0445851	2978.03	0.0812656	2978.03	0.108079	2978.03	0.112478
2978.52	0.0409062	2978.52	-0.00184255	2978.52	0.0446756	2978.52	0.0811978	2978.52	0.108151	2978.52	0.112487
2979	0.0408672	2979	-0.00183892	2979	0.0447653	2979	0.0811321	2979	0.108237	2979	0.112482
2979.48	0.0408078	2979.48	-0.00186841	2979.48	0.0448473	2979.48	0.0810868	2979.48	0.108332	2979.48	0.11249
2979.96	0.0407321	2979.96	-0.00190239	2979.96	0.0449177	2979.96	0.0810765	2979.96	0.10843	2979.96	0.112533
2980.45	0.0406476	2980.45	-0.00191707	2980.45	0.0449752	2980.45	0.0811068	2980.45	0.108519	2980.45	0.112621
2980.93	0.0405637	2980.93	-0.00190058	2980.93	0.0450198	2980.93	0.0811704	2980.93	0.108586	2980.93	0.112746
2981.41	0.040489	2981.41	-0.0018565	2981.41	0.0450524	2981.41	0.0812507	2981.41	0.108621	2981.41	0.112897
2981.89	0.0404288	2981.89	-0.00179952	2981.89	0.0450738	2981.89	0.0813266	2981.89	0.108621	2981.89	0.113053
2982.38	0.0403828	2982.38	-0.00174979	2982.38	0.0450834	2982.38	0.0813801	2982.38	0.10859	2982.38	0.113198
2982.86	0.0403467	2982.86	-0.0017226	2982.86	0.0450794	2982.86	0.0814031	2982.86	0.108536	2982.86	0.113321
2983.34	0.0403137	2983.34	-0.00172554	2983.34	0.045059	2983.34	0.0813979	2983.34	0.108469	2983.34	0.113416
2983.82	0.0402784	2983.82	-0.00175616	2983.82	0.0450193	2983.82	0.0813776	2983.82	0.108396	2983.82	0.113483
2984.3	0.0402403	2984.3	-0.00180496	2984.3	0.0449603	2984.3	0.081359	2984.3	0.108326	2984.3	0.113527
2984.78	0.0402046	2984.78	-0.00185799	2984.78	0.044886	2984.78	0.0813598	2984.78	0.108267	2984.78	0.113558
2985.27	0.0401813	2985.27	-0.00190259	2985.27	0.0448059	2985.27	0.0813916	2985.27	0.108233	2985.27	0.11359
2985.75	0.0401808	2985.75	-0.00192984	2985.75	0.0447332	2985.75	0.0814591	2985.75	0.108243	2985.75	0.113641
2986.23	0.0402112	2986.23	-0.00193634	2986.23	0.0446834	2986.23	0.0815582	2986.23	0.108321	2986.23	0.11373
2986.71	0.0402732	2986.71	-0.00192248	2986.71	0.0446696	2986.71	0.0816807	2986.71	0.108487	2986.71	0.11387
2987.2	0.0403614	2987.2	-0.00189319	2987.2	0.0446985	2987.2	0.0818156	2987.2	0.108748	2987.2	0.114066
2987.68	0.0404634	2987.68	-0.00185597	2987.68	0.044769	2987.68	0.0819526	2987.68	0.109091	2987.68	0.114311
2988.16	0.0405655	2988.16	-0.00181909	2988.16	0.044873	2988.16	0.082084	2988.16	0.109486	2988.16	0.114588
2988.64	0.0406558	2988.64	-0.00178952	2988.64	0.0449984	2988.64	0.0822052	2988.64	0.109886	2988.64	0.114873
2989.12	0.0407263	2989.12	-0.00177292	2989.12	0.0451331	2989.12	0.0823127	2989.12	0.110239	2989.12	0.115143
2989.61	0.0407747	2989.61	-0.00177134	2989.61	0.0452694	2989.61	0.0824036	2989.61	0.110507	2989.61	0.115383
2990.09	0.0408029	2990.09	-0.00178282	2990.09	0.0454055	2990.09	0.0824745	2990.09	0.11067	2990.09	0.115589
2990.57	0.0408148	2990.57	-0.00180424	2990.57	0.0455437	2990.57	0.0825216	2990.57	0.110734	2990.57	0.115766
2991.05	0.0408148	2991.05	-0.00183149	2991.05	0.045687	2991.05	0.0825416	2991.05	0.110727	2991.05	0.115929
2991.53	0.0408052	2991.53	-0.00186271	2991.53	0.0458355	2991.53	0.0825347	2991.53	0.110687	2991.53	0.116088
2992.02	0.040787	2992.02	-0.00189863	2992.02	0.0459839	2992.02	0.0825058	2992.02	0.110657	2992.02	0.116252
2992.5	0.0407596	2992.5	-0.00194228	2992.5	0.0461227	2992.5	0.0824653	2992.5	0.110661	2992.5	0.11642
2992.98	0.0407216	2992.98	-0.00199643	2992.98	0.0462416	2992.98	0.0824286	2992.98	0.110713	2992.98	0.116588
2993.46	0.0406726	2993.46	-0.00206055	2993.46	0.0463353	2993.46	0.0824128	2993.46	0.110808	2993.46	0.11675
2993.95	0.0406136	2993.95	-0.00212943	2993.95	0.0464074	2993.95	0.0824325	2993.95	0.110932	2993.95	0.116905
2994.43	0.0405491	2994.43	-0.00219155	2994.43	0.046473	2994.43	0.0824972	2994.43	0.111072	2994.43	0.117056
2994.91	0.0404864	2994.91	-0.00223308	2994.91	0.0465539	2994.91	0.0826085	2994.91	0.111218	2994.91	0.117214
2995.39	0.0404351	2995.39	-0.00224241	2995.39	0.0466719	2995.39	0.0827613	2995.39	0.111371	2995.39	0.117384
2995.87	0.0404066	2995.87	-0.00221439	2995.87	0.0468425	2995.87	0.0829438	2995.87	0.111541	2995.87	0.11757
2996.36	0.0404096	2996.36	-0.0021536	2996.36	0.0470674	2996.36	0.083142	2996.36	0.111736	2996.36	0.117764
2996.84	0.0404481	2996.84	-0.00207338	2996.84	0.0473345	2996.84	0.0833425	2996.84	0.111965	2996.84	0.117955
2997.32	0.0405188	2997.32	-0.0019936	2997.32	0.0476191	2997.32	0.0835345	2997.32	0.112228	2997.32	0.118126
2997.8	0.0406112	2997.8	-0.00193231	2997.8	0.0478937	2997.8	0.0837129	2997.8	0.112519	2997.8	0.118272
2998.28	0.040709	2998.28	-0.00189979	2998.28	0.0481367	2998.28	0.0838788	2998.28	0.112827	2998.28	0.118397
2998.77	0.0407949	2998.77	-0.00189428	2998.77	0.0483378	2998.77	0.0840405	2998.77	0.11314	2998.77	0.118528
2999.25	0.0408555	2999.25	-0.00190213	2999.25	0.0485017	2999.25	0.0842104	2999.25	0.11345	2999.25	0.118702
2999.73	0.0408853	2999.73	-0.00190094	2999.73	0.0486449	2999.73	0.0844042	2999.73	0.113759	2999.73	0.118956
3000.21	0.0408871	3000.21	-0.00186716	3000.21	0.0487897	3000.21	0.0846349	3000.21	0.114075	3000.21	0.119324
3000.7	0.0408705	3000.7	-0.0017851	3000.7	0.0489543	3000.7	0.0849079	3000.7	0.114408	3000.7	0.119814
3001.18	0.0408479	3001.18	-0.00165174	3001.18	0.0491474	3001.18	0.0852165	3001.18	0.114768	3001.18	0.120411
3001.66	0.0408295	3001.66	-0.00147993	3001.66	0.0493646	3001.66	0.0855405	3001.66	0.115158	3001.66	0.12107
3002.14	0.0408199	3002.14	-0.00129279	3002.14	0.0495919	3002.14	0.0858512	3002.14	0.115571	3002.14	0.121738
3002.62	0.0408183	3002.62	-0.00111941	3002.62	0.0498092	3002.62	0.0861166	3002.62	0.115994	3002.62	0.122357
3003.11	0.0408196	3003.11	-0.000985745	3003.11	0.0499984	3003.11	0.0863118	3003.11	0.116407	3003.11	0.122884
3003.59	0.0408187	3003.59	-0.000905272	3003.59	0.0501497	3003.59	0.0864296	3003.59	0.116795	3003.59	0.123301
3004.07	0.0408114	3004.07	-0.000878554	3004.07	0.0502639	3004.07	0.0864825	3004.07	0.117145	3004.07	0.123617
3004.55	0.0407977	3004.55	-0.000892244	3004.55	0.0503526	3004.55	0.0865017	3004.55	0.117454	3004.55	0.123864
3005.03	0.04078	3005.03	-0.000927293	3005.03	0.0504327	3005.03	0.0865254	3005.03	0.117727	3005.03	0.124082
3005.52	0.0407618	3005.52	-0.00096257	3005.52	0.0505234	3005.52	0.0865908	3005.52	0.117976	3005.52	0.124315
3006	0.0407467	3006	-0.000983497	3006	0.0506393	3006	0.0867208	3006	0.118214	3006	0.124593
3006.48	0.0407373	3006.48	-0.000984224	3006.48	0.0507879	3006.48	0.0869189	3006.48	0.11845	3006.48	0.124931
3006.96	0.0407369	3006.96	-0.000966173	3006.96	0.050969	3006.96	0.0871716	3006.96	0.118693	3006.96	0.125323
3007.45	0.0407491	3007.45	-0.000934864	3007.45	0.0511767	3007.45	0.087456	3007.45	0.118945	3007.45	0.125753
3007.93	0.0407791	3007.93	-0.000895518	3007.93	0.0514013	3007.93	0.0877489	3007.93	0.119202	3007.93	0.126198
3008.41	0.0408314	3008.41	-0.000850248	3008.41	0.051633	3008.41	0.088033	3008.41	0.119464	3008.41	0.126632
3008.89	0.0409085	3008.89	-0.000798459	3008.89	0.0518641	3008.89	0.0883008	3008.89	0.119728	3008.89	0.127037
3009.37	0.0410077	3009.37	-0.000738195	3009.37	0.0520901	3009.37	0.0885514	3009.37	0.119994	3009.37	0.127403
3009.86	0.0411203	3009.86	-0.000670083	3009.86	0.0523084	3009.86	0.0887857	3009.86	0.120269	3009.86	0.127727
3010.34	0.0412339	3010.34	-0.000597724	3010.34	0.0525192	3010.34	0.0890021	3010.34	0.120557	3010.34	0.128015
3010.82	0.0413343	3010.82	-0.000528332	3010.82	0.0527213	3010.82	0.0891951	3010.82	0.12087	3010.82	0.12828
3011.3	0.0414093	3011.3	-0.000469587	3011.3	0.0529131	3011.3	0.0893587	3011.3	0.121216	3011.3	0.128537
3011.78	0.0414524	3011.78	-0.000425862	3011.78	0.0530907	3011.78	0.089491	3011.78	0.121603	3011.78	0.128798
3012.27	0.0414632	3012.27	-0.000396169	3012.27	0.0532496	3012.27	0.0895983	3012.27	0.122033	3012.27	0.129074
3012.75	0.0414458	3012.75	-0.000374783	3012.75	0.053386	3012.75	0.0896958	3012.75	0.122502	3012.75	0.129371
3013.23	0.0414064	3013.23	-0.000355482	3013.23	0.0534983	3013.23	0.0898014	3013.23	0.122998	3013.23	0.129686
3013.71	0.0413519	3013.71	-0.000333995	3013.71	0.0535897	3013.71	0.0899319	3013.71	0.123502	3013.71	0.130016
3014.19	0.0412887	3014.19	-0.000313732	3014.19	0.0536679	3014.19	0.0900949	3014.19	0.123991	3014.19	0.130353
3014.68	0.0412232	3014.68	-0.000303336	3014.68	0.0537445	3014.68	0.090287	3014.68	0.124442	3014.68	0.130695
3015.16	0.0411638	3015.16	-0.000314196	3015.16	0.0538341	3015.16	0.090496	3015.16	0.124839	3015.16	0.131044
3015.64	0.0411205	3015.64	-0.000354555	3015.64	0.0539503	3015.64	0.0907071	3015.64	0.125174	3015.64	0.131406
3016.12	0.0411024	3016.12	-0.000423346	3016.12	0.0541031	3016.12	0.0909096	3016.12	0.12545	3016.12	0.131794
3016.61	0.0411148	3016.61	-0.000508509	3016.61	0.0542968	3016.61	0.0911003	3016.61	0.125683	3016.61	0.13222
3017.09	0.0411566	3017.09	-0.000589452	3017.09	0.0545288	3017.09	0.0912836	3017.09	0.125893	3017.09	0.132692
3017.57	0.0412171	3017.57	-0.00064388	3017.57	0.0547902	3017.57	0.0914679	3017.57	0.126101	3017.57	0.133211
3018.05	0.0412777	3018.05	-0.000653971	3018.05	0.0550665	3018.05	0.0916608	3018.05	0.126328	3018.05	0.133769
3018.53	0.041319	3018.53	-0.000614037	3018.53	0.0553419	3018.53	0.0918652	3018.53	0.126588	3018.53	0.134353
3019.01	0.0413246	3019.01	-0.000531112	3019.01	0.0556011	3019.01	0.0920793	3019.01	0.126888	3019.01	0.134944
3019.5	0.0412876	3019.5	-0.000422452	3019.5	0.0558317	3019.5	0.0922985	3019.5	0.127231	3019.5	0.135525
3019.98	0.0412136	3019.98	-0.000307011	3019.98	0.0560272	3019.98	0.09252	3019.98	0.127613	3019.98	0.13608
3020.46	0.0411193	3020.46	-0.000202004	3020.46	0.0561864	3020.46	0.0927444	3020.46	0.128029	3020.46	0.136603
3020.94	0.0410269	3020.94	-0.000116252	3020.94	0.0563142	3020.94	0.0929759	3020.94	0.128467	3020.94	0.137092
3021.43	0.0409572	3021.43	-5.04602e-05	3021.43	0.0564195	3021.43	0.0932181	3021.43	0.128918	3021.43	0.137549
3021.91	0.0409249	3021.91	-5.63278e-07	3021.91	0.0565141	3021.91	0.0934708	3021.91	0.129368	3021.91	0.137983
3022.39	0.0409348	3022.39	3.82715e-05	3022.39	0.0566104	3022.39	0.0937272	3022.39	0.129804	3022.39	0.138398
3022.87	0.0409827	3022.87	6.79964e-05	3022.87	0.0567185	3022.87	0.0939756	3022.87	0.130217	3022.87	0.138798
3023.35	0.0410568	3023.35	8.69193e-05	3023.35	0.0568478	3023.35	0.0942027	3023.35	0.130604	3023.35	0.139188
3023.84	0.0411424	3023.84	9.22218e-05	3023.84	0.0570053	3023.84	0.0944004	3023.84	0.13097	3023.84	0.139567
3024.32	0.0412254	3024.32	8.33732e-05	3024.32	0.0571967	3024.32	0.0945706	3024.32	0.131323	3024.32	0.13994
3024.8	0.0412935	3024.8	6.56435e-05	3024.8	0.0574273	3024.8	0.0947259	3024.8	0.131678	3024.8	0.140314
3025.28	0.0413385	3025.28	5.05324e-05	3025.28	0.0577011	3025.28	0.0948854	3025.28	0.132047	3025.28	0.140703
3025.76	0.0413571	3025.76	5.28189e-05	3025.76	0.058019	3025.76	0.0950681	3025.76	0.132437	3025.76	0.141126
3026.25	0.0413505	3026.25	8.70518e-05	3026.25	0.058376	3026.25	0.0952867	3026.25	0.132849	3026.25	0.1416
3026.73	0.0413246	3026.73	0.000160896	3026.73	0.0587592	3026.73	0.0955418	3026.73	0.133274	3026.73	0.14214
3027.21	0.0412887	3027.21	0.000272381	3027.21	0.0591479	3027.21	0.0958222	3027.21	0.133701	3027.21	0.142744
3027.69	0.0412539	3027.69	0.000408967	3027.69	0.0595137	3027.69	0.0961078	3027.69	0.134117	3027.69	0.143398
3028.18	0.0412288	3028.18	0.000551502	3028.18	0.0598292	3028.18	0.0963784	3028.18	0.134513	3028.18	0.144074
3028.66	0.0412188	3028.66	0.000678784	3028.66	0.0600738	3028.66	0.0966188	3028.66	0.134889	3028.66	0.144737
3029.14	0.0412231	3029.14	0.000773009	3029.14	0.0602405	3029.14	0.096825	3029.14	0.135251	3029.14	0.145351
3029.62	0.0412366	3029.62	0.000826353	3029.62	0.0603406	3029.62	0.0970053	3029.62	0.135609	3029.62	0.1459
3030.1	0.0412511	3030.1	0.00084272	3030.1	0.0604034	3030.1	0.0971801	3030.1	0.135979	3030.1	0.146386
3030.59	0.041259	3030.59	0.000837375	3030.59	0.06047	3030.59	0.0973757	3030.59	0.136369	3030.59	0.146834
3031.07	0.0412564	3031.07	0.000831964	3031.07	0.0605797	3031.07	0.097616	3031.07	0.136784	3031.07	0.14728
3031.55	0.0412445	3031.55	0.000848994	3031.55	0.0607624	3031.55	0.0979173	3031.55	0.137223	3031.55	0.147765
3032.03	0.0412283	3032.03	0.000904805	3032.03	0.0610286	3032.03	0.0982803	3032.03	0.137679	3032.03	0.148317
3032.51	0.0412148	3032.51	0.00100353	3032.51	0.0613687	3032.51	0.0986904	3032.51	0.138145	3032.51	0.148936
3033	0.0412112	3033	0.00113606	3033	0.0617561	3033	0.0991171	3033	0.138614	3033	0.149602
3033.48	0.0412228	3033.48	0.00128226	3033.48	0.0621567	3033.48	0.0995228	3033.48	0.139085	3033.48	0.150276
3033.96	0.0412538	3033.96	0.00141896	3033.96	0.0625405	3033.96	0.0998736	3033.96	0.139561	3033.96	0.150918
3034.44	0.0413069	3034.44	0.00152445	3034.44	0.062884	3034.44	0.100145	3034.44	0.140044	3034.44	0.151493
3034.93	0.0413837	3034.93	0.00158763	3034.93	0.0631761	3034.93	0.100333	3034.93	0.140535	3034.93	0.151981
3035.41	0.0414838	3035.41	0.00161108	3035.41	0.0634155	3035.41	0.100453	3035.41	0.141028	3035.41	0.152386
3035.89	0.0416024	3035.89	0.00161002	3035.89	0.063607	3035.89	0.100536	3035.89	0.14151	3035.89	0.152721
3036.37	0.0417293	3036.37	0.00160649	3036.37	0.0637582	3036.37	0.10062	3036.37	0.141964	3036.37	0.153007
3036.85	0.0418498	3036.85	0.00162142	3036.85	0.0638762	3036.85	0.100736	3036.85	0.142379	3036.85	0.153269
3037.34	0.041946	3037.34	0.00166875	3037.34	0.0639696	3037.34	0.100904	3037.34	0.14275	3037.34	0.153526
3037.82	0.0420034	3037.82	0.00174998	3037.82	0.0640477	3037.82	0.101123	3037.82	0.143086	3037.82	0.153796
3038.3	0.0420156	3038.3	0.00185496	3038.3	0.0641222	3038.3	0.101375	3038.3	0.143405	3038.3	0.154099
3038.78	0.0419873	3038.78	0.00196608	3038.78	0.0642072	3038.78	0.101637	3038.78	0.143734	3038.78	0.154454
3039.26	0.0419328	3039.26	0.00206661	3039.26	0.064315	3039.26	0.101883	3039.26	0.144095	3039.26	0.154877
3039.75	0.0418728	3039.75	0.00214429	3039.75	0.0644545	3039.75	0.1021	3039.75	0.144501	3039.75	0.15538
3040.23	0.0418262	3040.23	0.00219617	3040.23	0.0646286	3040.23	0.102286	3040.23	0.144945	3040.23	0.155965
3040.71	0.0418039	3040.71	0.00222794	3040.71	0.0648343	3040.71	0.10245	3040.71	0.145411	3040.71	0.15662
3041.19	0.0418051	3041.19	0.00225052	3041.19	0.0650643	3041.19	0.102607	3041.19	0.145873	3041.19	0.157322
3041.68	0.0418192	3041.68	0.00227543	3041.68	0.0653113	3041.68	0.102776	3041.68	0.14631	3041.68	0.158042
3042.16	0.041832	3042.16	0.00231007	3042.16	0.0655702	3042.16	0.102969	3042.16	0.146712	3042.16	0.158755
3042.64	0.0418308	3042.64	0.00235678	3042.64	0.0658389	3042.64	0.103191	3042.64	0.147088	3042.64	0.15944
3043.12	0.0418113	3043.12	0.00241242	3043.12	0.066117	3043.12	0.103443	3043.12	0.147459	3043.12	0.160084
3043.6	0.041778	3043.6	0.0024715	3043.6	0.0664035	3043.6	0.103723	3043.6	0.147853	3043.6	0.160682
3044.09	0.041742	3044.09	0.00252815	3044.09	0.0666951	3044.09	0.104023	3044.09	0.148292	3044.09	0.161231
3044.57	0.0417141	3044.57	0.00257914	3044.57	0.0669853	3044.57	0.104336	3044.57	0.148788	3044.57	0.161727
3045.05	0.0416998	3045.05	0.00262478	3045.05	0.0672664	3045.05	0.104658	3045.05	0.149335	3045.05	0.16217
3045.53	0.0416969	3045.53	0.00266905	3045.53	0.0675316	3045.53	0.104982	3045.53	0.149915	3045.53	0.162561
3046.01	0.0416964	3046.01	0.00271799	3046.01	0.0677776	3046.01	0.105303	3046.01	0.150503	3046.01	0.162913
3046.5	0.041687	3046.5	0.00277931	3046.5	0.0680052	3046.5	0.105622	3046.5	0.151075	3046.5	0.163248
3046.98	0.0416597	3046.98	0.00285892	3046.98	0.0682161	3046.98	0.105939	3046.98	0.151611	3046.98	0.163597
3047.46	0.0416127	3047.46	0.00296042	3047.46	0.0684123	3047.46	0.106256	3047.46	0.152102	3047.46	0.16399
3047.94	0.0415513	3047.94	0.0030819	3047.94	0.0685921	3047.94	0.106576	3047.94	0.152546	3047.94	0.164445
3048.42	0.041486	3048.42	0.00321707	3048.42	0.0687513	3048.42	0.106897	3048.42	0.152946	3048.42	0.164963
3048.91	0.041428	3048.91	0.00335476	3048.91	0.068885	3048.91	0.107209	3048.91	0.15331	3048.91	0.165527
3049.39	0.0413852	3049.39	0.0034819	3049.39	0.0689913	3049.39	0.107498	3049.39	0.153649	3049.39	0.166105
3049.87	0.0413608	3049.87	0.00358605	3049.87	0.0690755	3049.87	0.107744	3049.87	0.153978	3049.87	0.166662
3050.35	0.041354	3050.35	0.00365896	3050.35	0.0691497	3050.35	0.107929	3050.35	0.154314	3050.35	0.167175
3050.84	0.0413613	3050.84	0.00369849	3050.84	0.0692317	3050.84	0.108042	3050.84	0.154676	3050.84	0.167637
3051.32	0.0413812	3051.32	0.00370891	3051.32	0.0693398	3051.32	0.108083	3051.32	0.15508	3051.32	0.168059
3051.8	0.0414141	3051.8	0.00369875	3051.8	0.0694869	3051.8	0.108069	3051.8	0.155536	3051.8	0.168464
3052.28	0.0414634	3052.28	0.00367964	3052.28	0.0696776	3052.28	0.108028	3052.28	0.156041	3052.28	0.168877
3052.76	0.0415337	3052.76	0.00366303	3052.76	0.0699075	3052.76	0.107997	3052.76	0.156585	3052.76	0.169318
3053.25	0.0416281	3053.25	0.00365815	3053.25	0.0701661	3053.25	0.108011	3053.25	0.157147	3053.25	0.169795
3053.73	0.041747	3053.73	0.00367393	3053.73	0.0704408	3053.73	0.108103	3053.73	0.157704	3053.73	0.170305
3054.21	0.0418868	3054.21	0.00371747	3054.21	0.070722	3054.21	0.108293	3054.21	0.158235	3054.21	0.170841
3054.69	0.0420397	3054.69	0.00379457	3054.69	0.0710052	3054.69	0.108585	3054.69	0.158728	3054.69	0.17139
3055.17	0.0421951	3055.17	0.00390897	3055.17	0.0712896	3055.17	0.108969	3055.17	0.15918	3055.17	0.171942
3055.66	0.0423418	3055.66	0.00405924	3055.66	0.0715758	3055.66	0.109421	3055.66	0.159594	3055.66	0.172485
3056.14	0.04247	3056.14	0.00423697	3056.14	0.0718624	3056.14	0.10991	3056.14	0.159981	3056.14	0.173012
3056.62	0.0425731	3056.62	0.00442462	3056.62	0.0721422	3056.62	0.110399	3056.62	0.160352	3056.62	0.173515
3057.1	0.0426498	3057.1	0.00459952	3057.1	0.0724049	3057.1	0.110856	3057.1	0.160714	3057.1	0.173991
3057.59	0.0427037	3057.59	0.00473667	3057.59	0.0726382	3057.59	0.111256	3057.59	0.161075	3057.59	0.174442
3058.07	0.0427424	3058.07	0.00481493	3058.07	0.0728316	3058.07	0.111586	3058.07	0.161435	3058.07	0.174878
3058.55	0.0427746	3058.55	0.00482457	3058.55	0.0729815	3058.55	0.111846	3058.55	0.161793	3058.55	0.175315
3059.03	0.0428081	3059.03	0.00476903	3059.03	0.0730928	3059.03	0.112048	3059.03	0.162146	3059.03	0.175769
3059.51	0.042846	3059.51	0.00466549	3059.51	0.073179	3059.51	0.11221	3059.51	0.162489	3059.51	0.176253
3059.99	0.042886	3059.99	0.00453864	3059.99	0.0732587	3059.99	0.112356	3059.99	0.162823	3059.99	0.176771
3060.48	0.042921	3060.48	0.00441625	3060.48	0.0733523	3060.48	0.11251	3060.48	0.163147	3060.48	0.177318
3060.96	0.0429408	3060.96	0.00432147	3060.96	0.073476	3060.96	0.112691	3060.96	0.163471	3060.96	0.177881
3061.44	0.0429375	3061.44	0.00426595	3061.44	0.0736375	3061.44	0.11291	3061.44	0.163801	3061.44	0.178449
3061.92	0.042907	3061.92	0.00425089	3061.92	0.0738339	3061.92	0.113167	3061.92	0.164148	3061.92	0.179019
3062.41	0.0428516	3062.41	0.00426672	3062.41	0.0740526	3062.41	0.113453	3062.41	0.164515	3062.41	0.179599
3062.89	0.0427793	3062.89	0.00429898	3062.89	0.0742762	3062.89	0.113749	3062.89	0.164898	3062.89	0.180205
3063.37	0.0427015	3063.37	0.00433144	3063.37	0.0744866	3063.37	0.114031	3063.37	0.165286	3063.37	0.180851
3063.85	0.0426289	3063.85	0.00435249	3063.85	0.0746727	3063.85	0.114276	3063.85	0.165661	3063.85	0.181541
3064.33	0.042569	3064.33	0.00435781	3064.33	0.0748347	3064.33	0.114466	3064.33	0.166011	3064.33	0.18226
3064.82	0.0425252	3064.82	0.00435152	3064.82	0.074984	3064.82	0.114597	3064.82	0.16633	3064.82	0.18298
3065.3	0.0424966	3065.3	0.00434426	3065.3	0.0751385	3065.3	0.114678	3065.3	0.166629	3065.3	0.183665
3065.78	0.0424814	3065.78	0.00435028	3065.78	0.0753159	3065.78	0.114728	3065.78	0.166928	3065.78	0.184288
3066.26	0.0424783	3066.26	0.00438321	3066.26	0.0755259	3066.26	0.114777	3066.26	0.167252	3066.26	0.184839
3066.74	0.0424867	3066.74	0.00445046	3066.74	0.0757656	3066.74	0.114846	3066.74	0.167619	3066.74	0.185328
3067.23	0.0425077	3067.23	0.00455106	3067.23	0.0760206	3067.23	0.11495	3067.23	0.168032	3067.23	0.185784
3067.71	0.0425421	3067.71	0.0046749	3067.71	0.0762702	3067.71	0.115088	3067.71	0.168477	3067.71	0.186238
3068.19	0.0425891	3068.19	0.00480759	3068.19	0.0764987	3068.19	0.115253	3068.19	0.168929	3068.19	0.186713
3068.67	0.0426463	3068.67	0.00493438	3068.67	0.0767016	3068.67	0.115431	3068.67	0.169362	3068.67	0.187213
3069.16	0.0427103	3069.16	0.0050478	3069.16	0.07689	3069.16	0.115619	3069.16	0.169765	3069.16	0.187727
3069.64	0.0427781	3069.64	0.00515093	3069.64	0.0770856	3069.64	0.115822	3069.64	0.170143	3069.64	0.188233
3070.12	0.0428465	3070.12	0.00525793	3070.12	0.0773148	3070.12	0.116062	3070.12	0.170523	3070.12	0.188717
3070.6	0.0429122	3070.6	0.00538862	3070.6	0.0775959	3070.6	0.116362	3070.6	0.17094	3070.6	0.189171
3071.08	0.0429704	3071.08	0.005559	3071.08	0.0779316	3071.08	0.11674	3071.08	0.171425	3071.08	0.189607
3071.57	0.0430129	3071.57	0.00577462	3071.57	0.0783071	3071.57	0.117199	3071.57	0.171992	3071.57	0.190047
3072.05	0.0430295	3072.05	0.00602377	3072.05	0.0786945	3072.05	0.117714	3072.05	0.172632	3072.05	0.190515
3072.53	0.0430111	3072.53	0.00628036	3072.53	0.0790635	3072.53	0.118244	3072.53	0.173318	3072.53	0.191024
3073.01	0.042954	3073.01	0.0065078	3073.01	0.0793892	3073.01	0.118735	3073.01	0.174006	3073.01	0.191578
3073.49	0.0428648	3073.49	0.00667294	3073.49	0.0796606	3073.49	0.119141	3073.49	0.174657	3073.49	0.192167
3073.98	0.0427617	3073.98	0.00675461	3073.98	0.0798805	3073.98	0.119434	3073.98	0.175244	3073.98	0.192776
3074.46	0.0426743	3074.46	0.00675007	3074.46	0.0800624	3074.46	0.119616	3074.46	0.175752	3074.46	0.193394
3074.94	0.042633	3074.94	0.00667324	3074.94	0.0802214	3074.94	0.119711	3074.94	0.176179	3074.94	0.194016
3075.42	0.0426623	3075.42	0.00655018	3075.42	0.0803704	3075.42	0.119761	3075.42	0.176534	3075.42	0.19464
3075.91	0.042771	3075.91	0.00640983	3075.91	0.080516	3075.91	0.11981	3075.91	0.17683	3075.91	0.195268
3076.39	0.0429485	3076.39	0.00627457	3076.39	0.0806589	3076.39	0.119888	3076.39	0.177081	3076.39	0.195893
3076.87	0.0431662	3076.87	0.00615747	3076.87	0.0807961	3076.87	0.120009	3076.87	0.177306	3076.87	0.1965
3077.35	0.0433851	3077.35	0.00606311	3077.35	0.0809232	3077.35	0.120167	3077.35	0.177527	3077.35	0.19707
3077.83	0.0435705	3077.83	0.00599158	3077.83	0.0810359	3077.83	0.120344	3077.83	0.177767	3077.83	0.197583
3078.32	0.0436974	3078.32	0.00594328	3078.32	0.08113	3078.32	0.120517	3078.32	0.178047	3078.32	0.198035
3078.8	0.0437596	3078.8	0.00592299	3078.8	0.081202	3078.8	0.120669	3078.8	0.17838	3078.8	0.198438
3079.28	0.0437662	3079.28	0.0059381	3079.28	0.0812517	3079.28	0.120793	3079.28	0.178766	3079.28	0.198823
3079.76	0.0437365	3079.76	0.00599672	3079.76	0.0812848	3079.76	0.120896	3079.76	0.179191	3079.76	0.199228
3080.24	0.0436894	3080.24	0.00610202	3080.24	0.0813167	3080.24	0.120993	3080.24	0.179628	3080.24	0.199685
3080.73	0.0436373	3080.73	0.00624997	3080.73	0.0813696	3080.73	0.121105	3080.73	0.180048	3080.73	0.200207
3081.21	0.0435836	3081.21	0.00642809	3081.21	0.081471	3081.21	0.121251	3081.21	0.180425	3081.21	0.20078
3081.69	0.043526	3081.69	0.00661823	3081.69	0.0816418	3081.69	0.121447	3081.69	0.180746	3081.69	0.201365
3082.17	0.0434627	3082.17	0.00680146	3082.17	0.0818874	3082.17	0.121695	3082.17	0.18101	3082.17	0.201917
3082.66	0.0433983	3082.66	0.00696025	3082.66	0.0821915	3082.66	0.12199	3082.66	0.181229	3082.66	0.202388
3083.14	0.0433447	3083.14	0.0070843	3083.14	0.0825199	3083.14	0.122315	3083.14	0.181422	3083.14	0.202758
3083.62	0.043318	3083.62	0.00717063	3083.62	0.0828307	3083.62	0.122647	3083.62	0.181613	3083.62	0.203036
3084.1	0.0433326	3084.1	0.00722362	3084.1	0.0830871	3084.1	0.122964	3084.1	0.18183	3084.1	0.203262
3084.58	0.0433926	3084.58	0.00725364	3084.58	0.0832755	3084.58	0.123248	3084.58	0.182102	3084.58	0.203493
3085.07	0.043489	3085.07	0.00727449	3085.07	0.0834078	3085.07	0.123493	3085.07	0.182456	3085.07	0.203791
3085.55	0.0436002	3085.55	0.00730125	3085.55	0.0835196	3085.55	0.123704	3085.55	0.182913	3085.55	0.204204
3086.03	0.0437012	3086.03	0.0073458	3086.03	0.0836515	3086.03	0.123896	3086.03	0.18348	3086.03	0.20475
3086.51	0.0437695	3086.51	0.00741448	3086.51	0.083833	3086.51	0.124085	3086.51	0.184143	3086.51	0.205416
3086.99	0.0437943	3086.99	0.0075061	3086.99	0.0840677	3086.99	0.124284	3086.99	0.184865	3086.99	0.206158
3087.48	0.0437787	3087.48	0.00761237	3087.48	0.0843319	3087.48	0.124495	3087.48	0.185595	3087.48	0.206919
3087.96	0.0437371	3087.96	0.00771999	3087.96	0.0845811	3087.96	0.12471	3087.96	0.186278	3087.96	0.20764
3088.44	0.0436879	3088.44	0.00781545	3088.44	0.0847708	3088.44	0.124913	3088.44	0.186871	3088.44	0.208277
3088.92	0.0436441	3088.92	0.00789011	3088.92	0.0848772	3088.92	0.12509	3088.92	0.187361	3088.92	0.208816
3089.4	0.0436103	3089.4	0.00794302	3089.4	0.0849051	3089.4	0.125236	3089.4	0.187761	3089.4	0.209268
3089.89	0.0435814	3089.89	0.00798126	3089.89	0.0848896	3089.89	0.125357	3089.89	0.188111	3089.89	0.209672
3090.37	0.0435482	3090.37	0.00801622	3090.37	0.0848797	3090.37	0.125471	3090.37	0.188455	3090.37	0.210071
3090.85	0.0435026	3090.85	0.00806003	3090.85	0.0849242	3090.85	0.125603	3090.85	0.188832	3090.85	0.210513
3091.33	0.0434454	3091.33	0.00811924	3091.33	0.0850516	3091.33	0.125775	3091.33	0.189255	3091.33	0.211027
3091.82	0.0433854	3091.82	0.00819278	3091.82	0.0852633	3091.82	0.125996	3091.82	0.189712	3091.82	0.211617
3092.3	0.0433385	3092.3	0.00827237	3092.3	0.0855363	3092.3	0.126265	3092.3	0.190173	3092.3	0.212265
3092.78	0.0433199	3092.78	0.00834606	3092.78	0.0858362	3092.78	0.126564	3092.78	0.190608	3092.78	0.212937
3093.26	0.043339	3093.26	0.00840278	3093.26	0.0861301	3093.26	0.126871	3093.26	0.190993	3093.26	0.213589
3093.74	0.0433947	3093.74	0.00843457	3093.74	0.0863948	3093.74	0.127161	3093.74	0.191327	3093.74	0.214186
3094.23	0.0434774	3094.23	0.00843845	3094.23	0.086622	3094.23	0.127415	3094.23	0.191625	3094.23	0.214704
3094.71	0.0435724	3094.71	0.00841521	3094.71	0.0868133	3094.71	0.127624	3094.71	0.191916	3094.71	0.215145
3095.19	0.0436648	3095.19	0.00836731	3095.19	0.0869729	3095.19	0.127788	3095.19	0.192228	3095.19	0.215529
3095.67	0.0437451	3095.67	0.00829726	3095.67	0.0871032	3095.67	0.127914	3095.67	0.192578	3095.67	0.215885
3096.15	0.0438104	3096.15	0.00820774	3096.15	0.0872023	3096.15	0.128014	3096.15	0.19297	3096.15	0.216251
3096.64	0.0438619	3096.64	0.00810368	3096.64	0.0872684	3096.64	0.128102	3096.64	0.193393	3096.64	0.216658
3097.12	0.0439025	3097.12	0.00799239	3097.12	0.0873041	3097.12	0.128192	3097.12	0.193828	3097.12	0.21712
3097.6	0.0439341	3097.6	0.00788545	3097.6	0.0873196	3097.6	0.128293	3097.6	0.194253	3097.6	0.217641
3098.08	0.0439565	3098.08	0.00779642	3098.08	0.0873324	3098.08	0.128412	3098.08	0.194648	3098.08	0.218205
3098.56	0.0439696	3098.56	0.00773749	3098.56	0.0873612	3098.56	0.128553	3098.56	0.195003	3098.56	0.218792
3099.05	0.043975	3099.05	0.0077183	3099.05	0.0874222	3099.05	0.128715	3099.05	0.195318	3099.05	0.219378
3099.53	0.0439783	3099.53	0.00774393	3099.53	0.0875236	3099.53	0.12889	3099.53	0.195608	3099.53	0.219944
3100.01	0.0439873	3100.01	0.00781592	3100.01	0.0876654	3100.01	0.129071	3100.01	0.195901	3100.01	0.220483
3100.49	0.0440101	3100.49	0.00793462	3100.49	0.0878428	3100.49	0.12925	3100.49	0.196238	3100.49	0.221
3100.97	0.0440505	3100.97	0.00810128	3100.97	0.0880512	3100.97	0.129427	3100.97	0.196659	3100.97	0.221512
3101.46	0.0441052	3101.46	0.00831756	3101.46	0.08829	3101.46	0.129606	3101.46	0.197195	3101.46	0.222036
3101.94	0.0441641	3101.94	0.00858186	3101.94	0.0885622	3101.94	0.1298	3101.94	0.197857	3101.94	0.222591
3102.42	0.0442133	3102.42	0.00888555	3102.42	0.0888699	3102.42	0.130027	3102.42	0.198624	3102.42	0.223183
3102.9	0.0442405	3102.9	0.00920935	3102.9	0.0892101	3102.9	0.1303	3102.9	0.199446	3102.9	0.223808
3103.39	0.0442378	3103.39	0.00952211	3103.39	0.0895694	3103.39	0.130624	3103.39	0.200255	3103.39	0.224446
3103.87	0.044204	3103.87	0.00978884	3103.87	0.0899262	3103.87	0.130992	3103.87	0.200986	3103.87	0.225077
3104.35	0.0441444	3104.35	0.00997673	3104.35	0.0902543	3104.35	0.131378	3104.35	0.201594	3104.35	0.225682
3104.83	0.0440661	3104.83	0.010065	3104.83	0.0905306	3104.83	0.131748	3104.83	0.202062	3104.83	0.226254
3105.31	0.0439753	3105.31	0.0100514	3105.31	0.0907435	3105.31	0.132064	3105.31	0.202411	3105.31	0.226799
3105.8	0.043876	3105.8	0.00995239	3105.8	0.0908956	3105.8	0.132296	3105.8	0.202685	3105.8	0.22734
3106.28	0.0437708	3106.28	0.0097987	3106.28	0.0910033	3106.28	0.132425	3106.28	0.202937	3106.28	0.227902
3106.76	0.0436621	3106.76	0.00962414	3106.76	0.0910894	3106.76	0.13246	3106.76	0.20321	3106.76	0.228505
3107.24	0.0435566	3107.24	0.0094599	3107.24	0.0911778	3107.24	0.132426	3107.24	0.203529	3107.24	0.229157
3107.72	0.0434642	3107.72	0.00932751	3107.72	0.0912851	3107.72	0.132372	3107.72	0.203898	3107.72	0.229843
3108.21	0.0433968	3108.21	0.00923676	3108.21	0.0914176	3108.21	0.132347	3108.21	0.204306	3108.21	0.230538
3108.69	0.0433648	3108.69	0.00919012	3108.69	0.0915722	3108.69	0.132399	3108.69	0.204738	3108.69	0.231208
3109.17	0.0433726	3109.17	0.00918674	3109.17	0.0917406	3109.17	0.132558	3109.17	0.205185	3109.17	0.231829
3109.65	0.0434169	3109.65	0.00922475	3109.65	0.0919144	3109.65	0.132832	3109.65	0.205641	3109.65	0.232398
3110.14	0.0434871	3110.14	0.00930236	3110.14	0.0920884	3110.14	0.133205	3110.14	0.206112	3110.14	0.232934
3110.62	0.0435686	3110.62	0.00941608	3110.62	0.0922624	3110.62	0.133643	3110.62	0.2066	3110.62	0.233475
3111.1	0.0436483	3111.1	0.00955913	3111.1	0.0924402	3111.1	0.134104	3111.1	0.207109	3111.1	0.234059
3111.58	0.0437165	3111.58	0.00971998	3111.58	0.0926269	3111.58	0.134548	3111.58	0.207637	3111.58	0.234715
3112.06	0.0437692	3112.06	0.00988567	3112.06	0.0928259	3112.06	0.134948	3112.06	0.208179	3112.06	0.235442
3112.55	0.0438065	3112.55	0.010044	3112.55	0.0930366	3112.55	0.135292	3112.55	0.20873	3112.55	0.236209
3113.03	0.0438296	3113.03	0.010186	3113.03	0.0932531	3113.03	0.135584	3113.03	0.209285	3113.03	0.236959
3113.51	0.0438386	3113.51	0.0103075	3113.51	0.093465	3113.51	0.135841	3113.51	0.209843	3113.51	0.237632
3113.99	0.0438317	3113.99	0.0104059	3113.99	0.0936581	3113.99	0.136083	3113.99	0.2104	3113.99	0.238178
3114.47	0.043807	3114.47	0.010477	3114.47	0.0938171	3114.47	0.136324	3114.47	0.210954	3114.47	0.238579
3114.96	0.0437642	3114.96	0.010513	3114.96	0.0939294	3114.96	0.136571	3114.96	0.211501	3114.96	0.238852
3115.44	0.0437076	3115.44	0.0105022	3115.44	0.0939867	3115.44	0.136818	3115.44	0.212037	3115.44	0.239049
3115.92	0.0436458	3115.92	0.0104334	3115.92	0.0939882	3115.92	0.137048	3115.92	0.212565	3115.92	0.239234
3116.4	0.0435899	3116.4	0.0103039	3116.4	0.0939407	3116.4	0.137243	3116.4	0.213086	3116.4	0.239468
3116.89	0.0435502	3116.89	0.0101245	3116.89	0.0938595	3116.89	0.137383	3116.89	0.213602	3116.89	0.239787
3117.37	0.0435338	3117.37	0.00992306	3117.37	0.0937659	3117.37	0.137461	3117.37	0.214112	3117.37	0.240202
3117.85	0.043542	3117.85	0.00973835	3117.85	0.0936833	3117.85	0.137479	3117.85	0.214605	3117.85	0.240697
3118.33	0.0435707	3118.33	0.00961567	3118.33	0.0936373	3118.33	0.13746	3118.33	0.215067	3118.33	0.241245
3118.81	0.0436134	3118.81	0.00959233	3118.81	0.0936508	3118.81	0.137436	3118.81	0.215484	3118.81	0.241822
3119.3	0.0436629	3119.3	0.00968647	3119.3	0.0937404	3119.3	0.137446	3119.3	0.215853	3119.3	0.242421
3119.78	0.0437148	3119.78	0.00989286	3119.78	0.0939167	3119.78	0.137529	3119.78	0.216187	3119.78	0.243049
3120.26	0.0437673	3120.26	0.0101806	3120.26	0.0941791	3120.26	0.13771	3120.26	0.216516	3120.26	0.243724
3120.74	0.0438234	3120.74	0.0105016	3120.74	0.0945155	3120.74	0.137993	3120.74	0.216876	3120.74	0.244461
3121.22	0.0438881	3121.22	0.0107952	3121.22	0.0948989	3121.22	0.138358	3121.22	0.217296	3121.22	0.245255
3121.71	0.0439686	3121.71	0.0110081	3121.71	0.0952929	3121.71	0.138764	3121.71	0.217785	3121.71	0.246074
3122.19	0.0440709	3122.19	0.011103	3122.19	0.0956555	3122.19	0.139155	3122.19	0.218323	3122.19	0.246869
3122.67	0.0441995	3122.67	0.0110682	3122.67	0.0959464	3122.67	0.139479	3122.67	0.218863	3122.67	0.247576
3123.15	0.0443531	3123.15	0.0109214	3123.15	0.0961413	3123.15	0.139699	3123.15	0.219358	3123.15	0.248148
3123.64	0.0445241	3123.64	0.0107064	3123.64	0.0962372	3123.64	0.139804	3123.64	0.21977	3123.64	0.248565
3124.12	0.0446961	3124.12	0.0104851	3124.12	0.0962574	3124.12	0.139816	3124.12	0.22009	3124.12	0.248846
3124.6	0.0448484	3124.6	0.0103176	3124.6	0.0962445	3124.6	0.139777	3124.6	0.220346	3124.6	0.249043
3125.08	0.0449574	3125.08	0.0102535	3125.08	0.0962547	3125.08	0.139749	3125.08	0.22059	3125.08	0.249233
3125.56	0.0450035	3125.56	0.0103163	3125.56	0.0963414	3125.56	0.139787	3125.56	0.220879	3125.56	0.249494
3126.05	0.0449789	3126.05	0.0104984	3126.05	0.0965385	3126.05	0.139931	3126.05	0.221255	3126.05	0.249883
3126.53	0.0448894	3126.53	0.0107635	3126.53	0.0968543	3126.53	0.140195	3126.53	0.221732	3126.53	0.250429
3127.01	0.0447562	3127.01	0.0110583	3127.01	0.0972667	3127.01	0.140564	3127.01	0.222296	3127.01	0.251125
3127.49	0.0446071	3127.49	0.0113322	3127.49	0.097733	3127.49	0.141001	3127.49	0.222916	3127.49	0.251933
3127.97	0.0444721	3127.97	0.0115473	3127.97	0.0981967	3127.97	0.141457	3127.97	0.223557	3127.97	0.2528
3128.46	0.0443716	3128.46	0.0116898	3128.46	0.0986073	3128.46	0.14188	3128.46	0.224198	3128.46	0.253676
3128.94	0.0443128	3128.94	0.0117687	3128.94	0.0989316	3128.94	0.142234	3128.94	0.224834	3128.94	0.25452
3129.42	0.0442904	3129.42	0.0118065	3129.42	0.0991566	3129.42	0.1425	3129.42	0.225467	3129.42	0.255309
3129.9	0.0442926	3129.9	0.0118253	3129.9	0.0992907	3129.9	0.142682	3129.9	0.2261	3129.9	0.256036
3130.38	0.0443086	3130.38	0.0118378	3130.38	0.0993573	3130.38	0.142801	3130.38	0.226725	3130.38	0.256707
3130.87	0.0443356	3130.87	0.0118427	3130.87	0.0993882	3130.87	0.142896	3130.87	0.227322	3130.87	0.257332
3131.35	0.0443816	3131.35	0.0118296	3131.35	0.0994124	3131.35	0.143004	3131.35	0.227862	3131.35	0.257926
3131.83	0.0444623	3131.83	0.0117885	3131.83	0.0994536	3131.83	0.143162	3131.83	0.228326	3131.83	0.258502
3132.31	0.0445952	3132.31	0.0117198	3132.31	0.0995268	3132.31	0.143389	3132.31	0.228709	3132.31	0.259077
3132.8	0.0447888	3132.8	0.0116394	3132.8	0.099638	3132.8	0.143682	3132.8	0.229031	3132.8	0.259663
3133.28	0.0450377	3133.28	0.011576	3133.28	0.0997855	3133.28	0.144023	3133.28	0.229328	3133.28	0.260271
3133.76	0.0453208	3133.76	0.0115628	3133.76	0.0999613	3133.76	0.144375	3133.76	0.229645	3133.76	0.260904
3134.24	0.0456074	3134.24	0.0116215	3134.24	0.100154	3134.24	0.144705	3134.24	0.230013	3134.24	0.261558
3134.72	0.0458625	3134.72	0.0117562	3134.72	0.100347	3134.72	0.144988	3134.72	0.230452	3134.72	0.262217
3135.2	0.0460563	3135.2	0.011949	3135.2	0.100525	3135.2	0.145217	3135.2	0.230961	3135.2	0.262858
3135.69	0.0461722	3135.69	0.0121672	3135.69	0.100671	3135.69	0.145407	3135.69	0.231524	3135.69	0.263463
3136.17	0.0462073	3136.17	0.0123709	3136.17	0.100776	3136.17	0.145592	3136.17	0.232124	3136.17	0.264016
3136.65	0.0461722	3136.65	0.0125263	3136.65	0.100837	3136.65	0.14581	3136.65	0.232741	3136.65	0.264516
3137.13	0.0460854	3137.13	0.0126149	3137.13	0.100864	3137.13	0.14609	3137.13	0.233366	3137.13	0.264976
3137.62	0.0459692	3137.62	0.0126352	3137.62	0.100876	3137.62	0.146442	3137.62	0.233993	3137.62	0.26542
3138.1	0.0458428	3138.1	0.0126017	3138.1	0.100899	3138.1	0.146851	3138.1	0.234622	3138.1	0.265878
3138.58	0.0457184	3138.58	0.0125376	3138.58	0.10096	3138.58	0.147281	3138.58	0.235249	3138.58	0.266371
3139.06	0.0456003	3139.06	0.0124711	3139.06	0.101084	3139.06	0.147679	3139.06	0.235875	3139.06	0.266915
3139.54	0.0454852	3139.54	0.0124259	3139.54	0.101282	3139.54	0.148002	3139.54	0.236497	3139.54	0.267509
3140.03	0.0453663	3140.03	0.0124187	3140.03	0.101556	3140.03	0.148226	3140.03	0.237113	3140.03	0.268146
3140.51	0.0452366	3140.51	0.0124573	3140.51	0.101894	3140.51	0.148357	3140.51	0.237719	3140.51	0.268812
3140.99	0.0450949	3140.99	0.0125398	3140.99	0.10228	3140.99	0.148431	3140.99	0.238309	3140.99	0.269493
3141.47	0.044948	3141.47	0.0126547	3141.47	0.102693	3141.47	0.148503	3141.47	0.238873	3141.47	0.270181
3141.95	0.0448113	3141.95	0.0127838	3141.95	0.103111	3141.95	0.148639	3141.95	0.239401	3141.95	0.270872
3142.44	0.0447043	3142.44	0.0129071	3142.44	0.103521	3142.44	0.148882	3142.44	0.239886	3142.44	0.271567
3142.92	0.0446464	3142.92	0.0130072	3142.92	0.103911	3142.92	0.14925	3142.92	0.240331	3142.92	0.272268
3143.4	0.04465	3143.4	0.0130751	3143.4	0.104272	3143.4	0.149725	3143.4	0.240754	3143.4	0.272976
3143.88	0.0447158	3143.88	0.0131126	3143.88	0.104598	3143.88	0.150258	3143.88	0.241184	3143.88	0.273691
3144.37	0.0448314	3144.37	0.0131318	3144.37	0.104885	3144.37	0.150782	3144.37	0.241657	3144.37	0.274412
3144.85	0.0449745	3144.85	0.0131502	3144.85	0.105128	3144.85	0.15123	3144.85	0.242198	3144.85	0.275137
3145.33	0.0451213	3145.33	0.0131832	3145.33	0.105324	3145.33	0.151563	3145.33	0.24282	3145.33	0.275861
3145.81	0.0452494	3145.81	0.0132393	3145.81	0.105476	3145.81	0.151768	3145.81	0.243507	3145.81	0.276578
3146.29	0.0453461	3146.29	0.0133175	3146.29	0.105588	3146.29	0.15187	3146.29	0.244227	3146.29	0.277282
3146.78	0.0454082	3146.78	0.0134101	3146.78	0.10567	3146.78	0.151913	3146.78	0.244943	3146.78	0.277963
3147.26	0.0454412	3147.26	0.0135074	3147.26	0.105737	3147.26	0.151957	3147.26	0.245621	3147.26	0.278614
3147.74	0.0454541	3147.74	0.0136049	3147.74	0.105801	3147.74	0.152048	3147.74	0.246249	3147.74	0.279236
3148.22	0.045456	3148.22	0.0137061	3148.22	0.105876	3148.22	0.152214	3148.22	0.246834	3148.22	0.279836
3148.7	0.0454549	3148.7	0.0138219	3148.7	0.105973	3148.7	0.152457	3148.7	0.247404	3148.7	0.28043
3149.19	0.0454564	3149.19	0.0139652	3149.19	0.106101	3149.19	0.152757	3149.19	0.247985	3149.19	0.281038
3149.67	0.0454651	3149.67	0.0141445	3149.67	0.106264	3149.67	0.153087	3149.67	0.248597	3149.67	0.281675
3150.15	0.0454871	3150.15	0.0143592	3150.15	0.106466	3150.15	0.153415	3150.15	0.249239	3150.15	0.282344
3150.63	0.0455276	3150.63	0.0146	3150.63	0.106705	3150.63	0.153722	3150.63	0.249893	3150.63	0.283037
3151.11	0.0455899	3151.11	0.0148507	3151.11	0.106977	3151.11	0.153999	3151.11	0.250533	3151.11	0.283733
3151.6	0.0456722	3151.6	0.0150947	3151.6	0.107274	3151.6	0.154247	3151.6	0.25113	3151.6	0.284409
3152.08	0.0457665	3152.08	0.0153207	3152.08	0.107588	3152.08	0.15447	3152.08	0.251667	3152.08	0.285053
3152.56	0.0458592	3152.56	0.0155231	3152.56	0.107914	3152.56	0.154671	3152.56	0.252142	3152.56	0.285668
3153.04	0.0459341	3153.04	0.0157005	3153.04	0.108248	3153.04	0.154853	3153.04	0.252561	3153.04	0.286276
3153.53	0.0459789	3153.53	0.015852	3153.53	0.108589	3153.53	0.155016	3153.53	0.252937	3153.53	0.286911
3154.01	0.0459875	3154.01	0.0159732	3154.01	0.108938	3154.01	0.155165	3154.01	0.253282	3154.01	0.2876
3154.49	0.0459622	3154.49	0.0160565	3154.49	0.109293	3154.49	0.155304	3154.49	0.253603	3154.49	0.288354
3154.97	0.0459113	3154.97	0.0160936	3154.97	0.109646	3154.97	0.155447	3154.97	0.253905	3154.97	0.289158
3155.45	0.0458468	3155.45	0.0160798	3155.45	0.109979	3155.45	0.155603	3155.45	0.254194	3155.45	0.289972
3155.94	0.0457785	3155.94	0.016018	3155.94	0.110266	3155.94	0.155781	3155.94	0.254475	3155.94	0.290742
3156.42	0.0457124	3156.42	0.0159198	3156.42	0.11048	3156.42	0.155979	3156.42	0.25476	3156.42	0.291422
3156.9	0.045651	3156.9	0.0158038	3156.9	0.110599	3156.9	0.15619	3156.9	0.255059	3156.9	0.291986
3157.38	0.045595	3157.38	0.0156904	3157.38	0.110616	3157.38	0.156405	3157.38	0.255383	3157.38	0.292437
3157.86	0.0455464	3157.86	0.0155975	3157.86	0.110544	3157.86	0.156614	3157.86	0.255741	3157.86	0.292805
3158.35	0.0455092	3158.35	0.0155401	3158.35	0.110416	3158.35	0.156817	3158.35	0.256136	3158.35	0.293139
3158.83	0.0454889	3158.83	0.0155283	3158.83	0.110278	3158.83	0.157022	3158.83	0.25657	3158.83	0.293482
3159.31	0.04549	3159.31	0.0155695	3159.31	0.110175	3159.31	0.157243	3159.31	0.257043	3159.31	0.293866
3159.79	0.0455146	3159.79	0.0156681	3159.79	0.110143	3159.79	0.157494	3159.79	0.257549	3159.79	0.294302
3160.28	0.0455606	3160.28	0.0158233	3160.28	0.110198	3160.28	0.157782	3160.28	0.258075	3160.28	0.294782
3160.76	0.0456237	3160.76	0.0160253	3160.76	0.110333	3160.76	0.158103	3160.76	0.258604	3160.76	0.295285
3161.24	0.0456991	3161.24	0.016251	3161.24	0.110524	3161.24	0.158442	3161.24	0.259112	3161.24	0.295792
3161.72	0.0457842	3161.72	0.0164679	3161.72	0.110741	3161.72	0.15878	3161.72	0.259576	3161.72	0.296288
3162.2	0.045879	3162.2	0.0166375	3162.2	0.110951	3162.2	0.159097	3162.2	0.259982	3162.2	0.296765
3162.69	0.045984	3162.69	0.0167271	3162.69	0.111138	3162.69	0.159382	3162.69	0.260331	3162.69	0.297226
3163.17	0.0460985	3163.17	0.0167227	3163.17	0.111299	3163.17	0.159636	3163.17	0.260642	3163.17	0.297678
3163.65	0.0462175	3163.65	0.0166361	3163.65	0.111447	3163.65	0.15987	3163.65	0.260948	3163.65	0.298132
3164.13	0.0463328	3164.13	0.0165041	3164.13	0.111602	3164.13	0.160099	3164.13	0.261291	3164.13	0.298605
3164.61	0.0464362	3164.61	0.0163762	3164.61	0.11179	3164.61	0.160336	3164.61	0.2617	3164.61	0.299113
3165.1	0.0465235	3165.1	0.0163038	3165.1	0.112029	3165.1	0.160589	3165.1	0.26219	3165.1	0.299676
3165.58	0.046599	3165.58	0.0163207	3165.58	0.112326	3165.58	0.160853	3165.58	0.262753	3165.58	0.300308
3166.06	0.0466742	3166.06	0.0164335	3166.06	0.112675	3166.06	0.161114	3166.06	0.263364	3166.06	0.301012
3166.54	0.0467663	3166.54	0.0166227	3166.54	0.113058	3166.54	0.161353	3166.54	0.263987	3166.54	0.30178
3167.03	0.0468896	3167.03	0.0168513	3167.03	0.113445	3167.03	0.161554	3167.03	0.264594	3167.03	0.302586
3167.51	0.0470477	3167.51	0.0170807	3167.51	0.113803	3167.51	0.161708	3167.51	0.265167	3167.51	0.303399
3167.99	0.0472293	3167.99	0.0172799	3167.99	0.114099	3167.99	0.161816	3167.99	0.265701	3167.99	0.304184
3168.47	0.0474094	3168.47	0.017435	3168.47	0.11431	3168.47	0.161892	3168.47	0.266205	3168.47	0.30492
3168.95	0.0475556	3168.95	0.0175471	3168.95	0.11443	3168.95	0.161957	3168.95	0.266688	3168.95	0.305602
3169.44	0.0476356	3169.44	0.017625	3169.44	0.114469	3169.44	0.162038	3169.44	0.267159	3169.44	0.306239
3169.92	0.0476302	3169.92	0.0176771	3169.92	0.114452	3169.92	0.162156	3169.92	0.267618	3169.92	0.30685
3170.4	0.0475376	3170.4	0.0177062	3170.4	0.11442	3170.4	0.162325	3170.4	0.268066	3170.4	0.307451
3170.88	0.0473747	3170.88	0.0177114	3170.88	0.114416	3170.88	0.16255	3170.88	0.268498	3170.88	0.308048
3171.36	0.0471707	3171.36	0.0176924	3171.36	0.114475	3171.36	0.162826	3171.36	0.268914	3171.36	0.308636
3171.85	0.0469624	3171.85	0.0176568	3171.85	0.114622	3171.85	0.16314	3171.85	0.269318	3171.85	0.309205
3172.33	0.0467841	3172.33	0.0176231	3172.33	0.114857	3172.33	0.163482	3172.33	0.269714	3172.33	0.309744
3172.81	0.0466596	3172.81	0.0176166	3172.81	0.115165	3172.81	0.163841	3172.81	0.270101	3172.81	0.310254
3173.29	0.046601	3173.29	0.0176643	3173.29	0.115508	3173.29	0.164211	3173.29	0.270478	3173.29	0.310746
3173.78	0.0466079	3173.78	0.0177831	3173.78	0.115843	3173.78	0.164588	3173.78	0.270834	3173.78	0.31124
3174.26	0.0466687	3174.26	0.0179734	3174.26	0.116127	3174.26	0.164966	3174.26	0.271163	3174.26	0.311749
3174.74	0.0467646	3174.74	0.0182166	3174.74	0.116324	3174.74	0.165335	3174.74	0.271457	3174.74	0.312277
3175.22	0.0468734	3175.22	0.0184809	3175.22	0.116417	3175.22	0.165677	3175.22	0.271718	3175.22	0.312808
3175.7	0.0469748	3175.7	0.0187317	3175.7	0.116412	3175.7	0.165973	3175.7	0.271954	3175.7	0.313323
3176.18	0.0470518	3176.18	0.0189388	3176.18	0.116336	3176.18	0.166205	3176.18	0.272176	3176.18	0.3138
3176.67	0.0470951	3176.67	0.0190858	3176.67	0.116234	3176.67	0.166364	3176.67	0.272399	3176.67	0.314232
3177.15	0.0471052	3177.15	0.0191718	3177.15	0.116156	3177.15	0.166455	3177.15	0.272632	3177.15	0.314636
3177.63	0.0470913	3177.63	0.0192094	3177.63	0.116153	3177.63	0.166498	3177.63	0.272887	3177.63	0.315045
3178.11	0.047069	3178.11	0.0192176	3178.11	0.116261	3178.11	0.166523	3178.11	0.273171	3178.11	0.315499
3178.6	0.0470552	3178.6	0.0192173	3178.6	0.116492	3178.6	0.166559	3178.6	0.273492	3178.6	0.316029
3179.08	0.0470639	3179.08	0.0192265	3179.08	0.116838	3179.08	0.16663	3179.08	0.273864	3179.08	0.316641
3179.56	0.0471012	3179.56	0.0192574	3179.56	0.117269	3179.56	0.166742	3179.56	0.274297	3179.56	0.317312
3180.04	0.0471641	3180.04	0.0193164	3180.04	0.117745	3180.04	0.166892	3180.04	0.274798	3180.04	0.318
3180.52	0.0472427	3180.52	0.019403	3180.52	0.118219	3180.52	0.167063	3180.52	0.275367	3180.52	0.318652
3181.01	0.0473237	3181.01	0.0195107	3181.01	0.118656	3181.01	0.167235	3181.01	0.275989	3181.01	0.31923
3181.49	0.0473943	3181.49	0.0196252	3181.49	0.119028	3181.49	0.167394	3181.49	0.276639	3181.49	0.319709
3181.97	0.0474466	3181.97	0.019726	3181.97	0.119317	3181.97	0.16753	3181.97	0.27728	3181.97	0.32009
3182.45	0.0474795	3182.45	0.0197916	3182.45	0.119517	3182.45	0.167644	3182.45	0.27788	3182.45	0.320391
3182.93	0.0474973	3182.93	0.0198022	3182.93	0.119632	3182.93	0.16774	3182.93	0.278413	3182.93	0.32064
3183.42	0.0475078	3183.42	0.0197499	3183.42	0.11967	3183.42	0.167829	3183.42	0.278865	3183.42	0.320867
3183.9	0.0475168	3183.9	0.0196425	3183.9	0.119643	3183.9	0.167924	3183.9	0.279244	3183.9	0.3211
3184.38	0.0475271	3184.38	0.0195053	3184.38	0.119571	3184.38	0.168038	3184.38	0.279572	3184.38	0.321367
3184.86	0.0475346	3184.86	0.0193772	3184.86	0.119477	3184.86	0.168186	3184.86	0.27988	3184.86	0.321698
3185.35	0.0475315	3185.35	0.0192987	3185.35	0.119383	3185.35	0.16838	3185.35	0.280199	3185.35	0.322122
3185.83	0.047508	3185.83	0.019305	3185.83	0.119312	3185.83	0.168629	3185.83	0.280552	3185.83	0.322664
3186.31	0.0474586	3186.31	0.0194129	3186.31	0.119279	3186.31	0.16893	3186.31	0.280947	3186.31	0.323338
3186.79	0.0473855	3186.79	0.0196185	3186.79	0.119295	3186.79	0.169273	3186.79	0.281374	3186.79	0.324136
3187.27	0.0473018	3187.27	0.0198985	3187.27	0.119365	3187.27	0.169636	3187.27	0.281811	3187.27	0.325028
3187.76	0.0472285	3187.76	0.0202193	3187.76	0.11949	3187.76	0.169992	3187.76	0.282225	3187.76	0.325967
3188.24	0.0471908	3188.24	0.0205468	3188.24	0.119671	3188.24	0.170316	3188.24	0.28259	3188.24	0.326898
3188.72	0.047211	3188.72	0.0208533	3188.72	0.11991	3188.72	0.170593	3188.72	0.282889	3188.72	0.327769
3189.2	0.0472984	3189.2	0.0211253	3189.2	0.120208	3189.2	0.170821	3189.2	0.283125	3189.2	0.328545
3189.68	0.0474458	3189.68	0.0213613	3189.68	0.120562	3189.68	0.171016	3189.68	0.283318	3189.68	0.329214
3190.17	0.0476267	3190.17	0.0215672	3190.17	0.120956	3190.17	0.171199	3190.17	0.283503	3190.17	0.32978
3190.65	0.047804	3190.65	0.0217496	3190.65	0.121366	3190.65	0.171394	3190.65	0.283713	3190.65	0.33026
3191.13	0.047936	3191.13	0.0219101	3191.13	0.121755	3191.13	0.171615	3191.13	0.283973	3191.13	0.330674
3191.61	0.0479892	3191.61	0.0220419	3191.61	0.122087	3191.61	0.171866	3191.61	0.28429	3191.61	0.331039
3192.09	0.047949	3192.09	0.022133	3192.09	0.122333	3192.09	0.172132	3192.09	0.284649	3192.09	0.331367
3192.58	0.0478211	3192.58	0.022169	3192.58	0.122478	3192.58	0.172392	3192.58	0.28502	3192.58	0.331666
3193.06	0.0476313	3193.06	0.0221402	3193.06	0.122527	3193.06	0.172619	3193.06	0.285371	3193.06	0.331941
3193.54	0.0474144	3193.54	0.0220466	3193.54	0.122501	3193.54	0.17279	3193.54	0.285679	3193.54	0.332196
3194.02	0.0472098	3194.02	0.0218996	3194.02	0.122429	3194.02	0.172894	3194.02	0.285934	3194.02	0.332433
3194.51	0.0470485	3194.51	0.0217207	3194.51	0.122339	3194.51	0.172931	3194.51	0.286152	3194.51	0.332646
3194.99	0.0469499	3194.99	0.0215358	3194.99	0.122252	3194.99	0.172914	3194.99	0.286358	3194.99	0.332827
3195.47	0.046923	3195.47	0.021373	3195.47	0.122182	3195.47	0.172868	3195.47	0.286589	3195.47	0.332967
3195.95	0.046967	3195.95	0.0212546	3195.95	0.12214	3195.95	0.172824	3195.95	0.286874	3195.95	0.333067
3196.43	0.0470756	3196.43	0.0211949	3196.43	0.122135	3196.43	0.172811	3196.43	0.28723	3196.43	0.333141
3196.92	0.0472391	3196.92	0.021199	3196.92	0.122181	3196.92	0.172858	3196.92	0.287659	3196.92	0.333224
3197.4	0.047445	3197.4	0.0212635	3197.4	0.122294	3197.4	0.172979	3197.4	0.288145	3197.4	0.33336
3197.88	0.047678	3197.88	0.0213787	3197.88	0.122484	3197.88	0.173174	3197.88	0.288665	3197.88	0.333596
3198.36	0.0479194	3198.36	0.0215311	3198.36	0.122751	3198.36	0.173428	3198.36	0.289186	3198.36	0.333961
3198.84	0.0481506	3198.84	0.0217069	3198.84	0.123081	3198.84	0.17372	3198.84	0.289681	3198.84	0.334456
3199.33	0.0483541	3199.33	0.0218933	3199.33	0.123444	3199.33	0.174021	3199.33	0.290129	3199.33	0.33505
3199.81	0.048517	3199.81	0.0220796	3199.81	0.123805	3199.81	0.174307	3199.81	0.290516	3199.81	0.335688
3200.29	0.0486331	3200.29	0.0222579	3200.29	0.124132	3200.29	0.174565	3200.29	0.290841	3200.29	0.33631
3200.77	0.0487017	3200.77	0.0224224	3200.77	0.124402	3200.77	0.174786	3200.77	0.291111	3200.77	0.336861
3201.26	0.0487253	3201.26	0.0225678	3201.26	0.124604	3201.26	0.174969	3201.26	0.291339	3201.26	0.337313
3201.74	0.0487062	3201.74	0.0226902	3201.74	0.124739	3201.74	0.175116	3201.74	0.291535	3201.74	0.337665
3202.22	0.0486452	3202.22	0.0227856	3202.22	0.124811	3202.22	0.175227	3202.22	0.291705	3202.22	0.337938
3202.7	0.0485418	3202.7	0.0228515	3202.7	0.124825	3202.7	0.175307	3202.7	0.291851	3202.7	0.338169
3203.18	0.0483977	3203.18	0.0228887	3203.18	0.124783	3203.18	0.175361	3203.18	0.291965	3203.18	0.338396
3203.67	0.0482196	3203.67	0.0229027	3203.67	0.124688	3203.67	0.175403	3203.67	0.292044	3203.67	0.338654
3204.15	0.0480218	3204.15	0.0229054	3204.15	0.124555	3204.15	0.175458	3204.15	0.292089	3204.15	0.338969
3204.63	0.0478231	3204.63	0.0229126	3204.63	0.124412	3204.63	0.17555	3204.63	0.292112	3204.63	0.339363
3205.11	0.0476453	3205.11	0.0229439	3205.11	0.124301	3205.11	0.175699	3205.11	0.292141	3205.11	0.339856
3205.59	0.0475051	3205.59	0.0230152	3205.59	0.124266	3205.59	0.175908	3205.59	0.292208	3205.59	0.340458
3206.08	0.0474098	3206.08	0.0231351	3206.08	0.124342	3206.08	0.176158	3206.08	0.292346	3206.08	0.341166
3206.56	0.047357	3206.56	0.0233017	3206.56	0.124538	3206.56	0.176407	3206.56	0.292578	3206.56	0.341957
3207.04	0.0473373	3207.04	0.0235023	3207.04	0.124834	3207.04	0.176611	3207.04	0.292911	3207.04	0.342781
3207.52	0.0473389	3207.52	0.0237166	3207.52	0.125183	3207.52	0.176732	3207.52	0.293338	3207.52	0.343572
3208.01	0.0473527	3208.01	0.0239211	3208.01	0.125523	3208.01	0.176754	3208.01	0.293841	3208.01	0.344251
3208.49	0.0473755	3208.49	0.0240974	3208.49	0.125797	3208.49	0.176697	3208.49	0.294404	3208.49	0.344756
3208.97	0.0474078	3208.97	0.0242346	3208.97	0.125974	3208.97	0.176603	3208.97	0.295005	3208.97	0.345052
3209.45	0.0474511	3209.45	0.0243309	3209.45	0.126049	3209.45	0.176526	3209.45	0.295627	3209.45	0.345148
3209.93	0.0475041	3209.93	0.0243912	3209.93	0.126043	3209.93	0.176503	3209.93	0.296245	3209.93	0.345086
3210.42	0.0475609	3210.42	0.0244237	3210.42	0.125994	3210.42	0.176548	3210.42	0.296827	3210.42	0.344937
3210.9	0.0476121	3210.9	0.024436	3210.9	0.125934	3210.9	0.176644	3210.9	0.297331	3210.9	0.344774
3211.38	0.0476514	3211.38	0.0244333	3211.38	0.125881	3211.38	0.176753	3211.38	0.297717	3211.38	0.344654
3211.86	0.0476768	3211.86	0.0244218	3211.86	0.125837	3211.86	0.176833	3211.86	0.297958	3211.86	0.344612
3212.34	0.047694	3212.34	0.0244103	3212.34	0.125789	3212.34	0.176862	3212.34	0.298054	3212.34	0.344659
3212.83	0.0477125	3212.83	0.0244118	3212.83	0.125723	3212.83	0.176845	3212.83	0.298038	3212.83	0.344787
3213.31	0.047743	3213.31	0.0244446	3213.31	0.125633	3213.31	0.176816	3213.31	0.297976	3213.31	0.34498
3213.79	0.0477901	3213.79	0.0245263	3213.79	0.125525	3213.79	0.176822	3213.79	0.297941	3213.79	0.345221
3214.27	0.0478513	3214.27	0.0246673	3214.27	0.125416	3214.27	0.176908	3214.27	0.297992	3214.27	0.345498
3214.76	0.0479178	3214.76	0.024867	3214.76	0.125328	3214.76	0.177097	3214.76	0.298157	3214.76	0.345799
3215.24	0.0479797	3215.24	0.0251116	3215.24	0.12528	3215.24	0.177385	3215.24	0.298422	3215.24	0.346114
3215.72	0.0480325	3215.72	0.0253774	3215.72	0.12528	3215.72	0.177743	3215.72	0.298743	3215.72	0.346431
3216.2	0.0480787	3216.2	0.0256355	3216.2	0.125329	3216.2	0.178129	3216.2	0.299058	3216.2	0.346739
3216.68	0.0481261	3216.68	0.0258611	3216.68	0.125418	3216.68	0.178504	3216.68	0.29932	3216.68	0.347028
3217.16	0.0481846	3217.16	0.0260363	3217.16	0.125534	3217.16	0.178836	3217.16	0.299506	3217.16	0.347295
3217.65	0.048256	3217.65	0.0261504	3217.65	0.125659	3217.65	0.179107	3217.65	0.299619	3217.65	0.347543
3218.13	0.0483324	3218.13	0.0261995	3218.13	0.125777	3218.13	0.17931	3218.13	0.29968	3218.13	0.347777
3218.61	0.0483949	3218.61	0.0261815	3218.61	0.12587	3218.61	0.179445	3218.61	0.299718	3218.61	0.348003
3219.09	0.0484206	3219.09	0.0260965	3219.09	0.125922	3219.09	0.179511	3219.09	0.299752	3219.09	0.348225
3219.58	0.0483936	3219.58	0.0259467	3219.58	0.12592	3219.58	0.179513	3219.58	0.299794	3219.58	0.34844
3220.06	0.0483124	3220.06	0.025742	3220.06	0.125865	3220.06	0.179454	3220.06	0.299853	3220.06	0.348648
3220.54	0.0481947	3220.54	0.0255037	3220.54	0.125771	3220.54	0.179348	3220.54	0.299945	3220.54	0.348849
3221.02	0.0480708	3221.02	0.0252629	3221.02	0.125666	3221.02	0.179216	3221.02	0.300095	3221.02	0.349052
3221.5	0.0479781	3221.5	0.0250588	3221.5	0.125593	3221.5	0.179088	3221.5	0.300335	3221.5	0.349271
3221.99	0.0479454	3221.99	0.0249274	3221.99	0.125594	3221.99	0.178997	3221.99	0.300691	3221.99	0.349521
3222.47	0.0479842	3222.47	0.0248912	3222.47	0.125701	3222.47	0.178973	3222.47	0.301163	3222.47	0.349812
3222.95	0.0480857	3222.95	0.0249536	3222.95	0.12593	3222.95	0.179041	3222.95	0.301718	3222.95	0.350144
3223.43	0.0482246	3223.43	0.0250983	3223.43	0.126268	3223.43	0.179212	3223.43	0.302292	3223.43	0.350506
3223.91	0.0483697	3223.91	0.0252969	3223.91	0.126688	3223.91	0.179482	3223.91	0.302813	3223.91	0.350885
3224.4	0.0484925	3224.4	0.0255176	3224.4	0.127143	3224.4	0.179829	3224.4	0.303217	3224.4	0.351266
3224.88	0.0485784	3224.88	0.0257379	3224.88	0.127588	3224.88	0.180216	3224.88	0.303476	3224.88	0.351643
3225.36	0.0486305	3225.36	0.0259482	3225.36	0.127986	3225.36	0.180596	3225.36	0.303606	3225.36	0.352023
3225.84	0.048666	3225.84	0.0261488	3225.84	0.128307	3225.84	0.180914	3225.84	0.303652	3225.84	0.352417
3226.32	0.0487081	3226.32	0.026343	3226.32	0.128538	3226.32	0.181124	3226.32	0.303673	3226.32	0.352836
3226.81	0.0487764	3226.81	0.0265289	3226.81	0.12867	3226.81	0.181197	3226.81	0.303713	3226.81	0.353279
3227.29	0.0488789	3227.29	0.0266947	3227.29	0.128703	3227.29	0.181129	3227.29	0.303787	3227.29	0.35373
3227.77	0.0490072	3227.77	0.0268224	3227.77	0.128638	3227.77	0.180945	3227.77	0.303884	3227.77	0.354162
3228.25	0.0491382	3228.25	0.0268961	3228.25	0.128485	3228.25	0.180691	3228.25	0.303973	3228.25	0.354541
3228.74	0.049241	3228.74	0.0269112	3228.74	0.12826	3228.74	0.180426	3228.74	0.304032	3228.74	0.354841
3229.22	0.0492891	3229.22	0.0268802	3229.22	0.127994	3229.22	0.180201	3229.22	0.304058	3229.22	0.355046
3229.7	0.0492668	3229.7	0.0268303	3229.7	0.127726	3229.7	0.180055	3229.7	0.304073	3229.7	0.355159
3230.18	0.0491784	3230.18	0.026793	3230.18	0.127503	3230.18	0.180003	3230.18	0.304113	3230.18	0.35519
3230.66	0.0490462	3230.66	0.0267892	3230.66	0.127366	3230.66	0.180045	3230.66	0.30421	3230.66	0.355153
3231.15	0.0489078	3231.15	0.0268218	3231.15	0.127342	3231.15	0.180169	3231.15	0.304376	3231.15	0.355062
3231.63	0.0488036	3231.63	0.0268726	3231.63	0.127435	3231.63	0.18036	3231.63	0.304599	3231.63	0.354924
3232.11	0.0487642	3232.11	0.0269119	3232.11	0.127625	3232.11	0.180607	3232.11	0.304849	3232.11	0.354743
3232.59	0.0488035	3232.59	0.0269112	3232.59	0.127868	3232.59	0.180897	3232.59	0.305092	3232.59	0.35453
3233.07	0.0489131	3233.07	0.0268589	3233.07	0.128111	3233.07	0.181213	3233.07	0.305309	3233.07	0.354301
3233.56	0.0490665	3233.56	0.0267675	3233.56	0.128305	3233.56	0.181532	3233.56	0.305498	3233.56	0.354085
3234.04	0.0492254	3234.04	0.0266722	3234.04	0.128415	3234.04	0.18182	3234.04	0.305682	3234.04	0.353914
3234.52	0.0493546	3234.52	0.0266175	3234.52	0.128433	3234.52	0.182047	3234.52	0.305889	3234.52	0.353819
3235	0.0494303	3235	0.0266424	3235	0.128375	3235	0.182194	3235	0.306142	3235	0.353827
3235.49	0.0494445	3235.49	0.0267696	3235.49	0.128281	3235.49	0.182264	3235.49	0.306451	3235.49	0.353953
3235.97	0.0494052	3235.97	0.026997	3235.97	0.128196	3235.97	0.182285	3235.97	0.306807	3235.97	0.354204
3236.45	0.0493303	3236.45	0.0273014	3236.45	0.128162	3236.45	0.182303	3236.45	0.307189	3236.45	0.354583
3236.93	0.0492405	3236.93	0.027645	3236.93	0.128204	3236.93	0.182368	3236.93	0.307572	3236.93	0.355084
3237.41	0.0491507	3237.41	0.0279899	3237.41	0.128324	3237.41	0.18251	3237.41	0.307936	3237.41	0.355698
3237.9	0.0490692	3237.9	0.0283009	3237.9	0.128502	3237.9	0.182729	3237.9	0.308263	3237.9	0.356402
3238.38	0.0489979	3238.38	0.0285517	3238.38	0.128701	3238.38	0.182993	3238.38	0.308537	3238.38	0.357151
3238.86	0.0489364	3238.86	0.0287261	3238.86	0.128884	3238.86	0.183251	3238.86	0.308738	3238.86	0.357886
3239.34	0.0488865	3239.34	0.0288155	3239.34	0.129023	3239.34	0.183448	3239.34	0.308844	3239.34	0.358529
3239.82	0.0488541	3239.82	0.0288212	3239.82	0.129104	3239.82	0.183543	3239.82	0.308833	3239.82	0.358999
3240.31	0.0488462	3240.31	0.0287549	3240.31	0.129134	3240.31	0.183524	3240.31	0.308695	3240.31	0.359241
3240.79	0.0488695	3240.79	0.0286421	3240.79	0.129131	3240.79	0.183407	3240.79	0.308438	3240.79	0.359233
3241.27	0.0489246	3241.27	0.0285175	3241.27	0.12912	3241.27	0.183227	3241.27	0.308097	3241.27	0.358999
3241.75	0.0490049	3241.75	0.0284169	3241.75	0.129116	3241.75	0.183019	3241.75	0.307724	3241.75	0.358605
3242.24	0.0490973	3242.24	0.0283696	3242.24	0.129125	3242.24	0.182814	3242.24	0.307383	3242.24	0.358144
3242.72	0.0491863	3242.72	0.0283857	3242.72	0.129137	3242.72	0.18263	3242.72	0.307129	3242.72	0.357714
3243.2	0.049259	3243.2	0.0284522	3243.2	0.129137	3243.2	0.182469	3243.2	0.306999	3243.2	0.357389
3243.68	0.049308	3243.68	0.0285347	3243.68	0.129105	3243.68	0.182329	3243.68	0.307002	3243.68	0.357216
3244.16	0.0493341	3244.16	0.0285912	3244.16	0.129032	3244.16	0.182207	3244.16	0.307122	3244.16	0.3572
3244.65	0.0493447	3244.65	0.0285865	3244.65	0.12892	3244.65	0.182099	3244.65	0.307324	3244.65	0.35731
3245.13	0.0493508	3245.13	0.0285039	3245.13	0.128784	3245.13	0.182006	3245.13	0.30756	3245.13	0.357493
3245.61	0.0493636	3245.61	0.0283528	3245.61	0.128641	3245.61	0.181922	3245.61	0.307787	3245.61	0.357689
3246.09	0.049391	3246.09	0.028161	3246.09	0.12851	3246.09	0.18184	3246.09	0.307961	3246.09	0.357841
3246.57	0.0494369	3246.57	0.0279655	3246.57	0.128397	3246.57	0.181749	3246.57	0.308051	3246.57	0.357907
3247.06	0.049501	3247.06	0.0277935	3247.06	0.128299	3247.06	0.181639	3247.06	0.308034	3247.06	0.35787
3247.54	0.0495793	3247.54	0.0276586	3247.54	0.128208	3247.54	0.181507	3247.54	0.307904	3247.54	0.357735
3248.02	0.0496656	3248.02	0.027558	3248.02	0.128111	3248.02	0.181358	3248.02	0.307667	3248.02	0.357533
3248.5	0.0497523	3248.5	0.0274801	3248.5	0.128002	3248.5	0.181206	3248.5	0.307349	3248.5	0.357311
3248.99	0.0498323	3248.99	0.0274151	3248.99	0.127889	3248.99	0.181068	3248.99	0.306993	3248.99	0.357128
3249.47	0.0498998	3249.47	0.0273635	3249.47	0.127787	3249.47	0.180962	3249.47	0.306657	3249.47	0.357036
3249.95	0.0499525	3249.95	0.0273373	3249.95	0.127721	3249.95	0.180898	3249.95	0.306396	3249.95	0.357069
3250.43	0.0499923	3250.43	0.0273558	3250.43	0.127713	3250.43	0.180884	3250.43	0.306258	3250.43	0.357229
3250.91	0.0500243	3250.91	0.0274351	3250.91	0.127776	3250.91	0.180923	3250.91	0.306271	3250.91	0.357486
3251.4	0.0500552	3251.4	0.0275792	3251.4	0.127908	3251.4	0.181019	3251.4	0.306438	3251.4	0.357789
3251.88	0.0500901	3251.88	0.0277757	3251.88	0.128089	3251.88	0.181173	3251.88	0.306736	3251.88	0.358071
3252.36	0.050129	3252.36	0.0279994	3252.36	0.12829	3252.36	0.181383	3252.36	0.307128	3252.36	0.358281
3252.84	0.0501657	3252.84	0.0282217	3252.84	0.128475	3252.84	0.181638	3252.84	0.30757	3252.84	0.35839
3253.32	0.0501884	3253.32	0.0284192	3253.32	0.128614	3253.32	0.181919	3253.32	0.308015	3253.32	0.358404
3253.81	0.050184	3253.81	0.0285821	3253.81	0.128691	3253.81	0.182196	3253.81	0.308424	3253.81	0.358354
3254.29	0.0501421	3254.29	0.0287151	3254.29	0.128704	3254.29	0.18244	3254.29	0.308765	3254.29	0.358285
3254.77	0.0500602	3254.77	0.0288319	3254.77	0.128667	3254.77	0.182631	3254.77	0.309015	3254.77	0.358239
3255.25	0.0499447	3255.25	0.0289456	3255.25	0.128602	3255.25	0.182765	3255.25	0.309156	3255.25	0.358239
3255.74	0.0498101	3255.74	0.0290611	3255.74	0.128532	3255.74	0.182854	3255.74	0.309182	3255.74	0.358287
3256.22	0.0496757	3256.22	0.0291711	3256.22	0.128475	3256.22	0.182922	3256.22	0.309099	3256.22	0.358362
3256.7	0.0495579	3256.7	0.0292587	3256.7	0.128441	3256.7	0.182991	3256.7	0.308926	3256.7	0.358438
3257.18	0.0494696	3257.18	0.0293031	3257.18	0.128428	3257.18	0.183067	3257.18	0.3087	3257.18	0.358487
3257.66	0.0494163	3257.66	0.0292873	3257.66	0.128432	3257.66	0.183139	3257.66	0.308469	3257.66	0.35849
3258.14	0.0493975	3258.14	0.0292063	3258.14	0.128447	3258.14	0.18318	3258.14	0.308277	3258.14	0.358439
3258.63	0.049409	3258.63	0.029069	3258.63	0.128469	3258.63	0.183156	3258.63	0.308159	3258.63	0.358335
3259.11	0.0494466	3259.11	0.0288973	3259.11	0.128498	3259.11	0.183043	3259.11	0.308126	3259.11	0.358183
3259.59	0.0495067	3259.59	0.0287199	3259.59	0.128536	3259.59	0.18284	3259.59	0.308163	3259.59	0.35799
3260.07	0.0495863	3260.07	0.028569	3260.07	0.128579	3260.07	0.18257	3260.07	0.308231	3260.07	0.357764
3260.56	0.049682	3260.56	0.0284705	3260.56	0.128619	3260.56	0.182272	3260.56	0.308279	3260.56	0.357515
3261.04	0.0497872	3261.04	0.0284392	3261.04	0.12864	3261.04	0.181987	3261.04	0.308266	3261.04	0.357258
3261.52	0.0498915	3261.52	0.0284762	3261.52	0.12862	3261.52	0.18175	3261.52	0.30817	3261.52	0.357013
3262	0.049983	3262	0.0285679	3262	0.128541	3262	0.181573	3262	0.307997	3262	0.356801
3262.48	0.0500507	3262.48	0.0286902	3262.48	0.128392	3262.48	0.181451	3262.48	0.307775	3262.48	0.356639
3262.97	0.050089	3262.97	0.0288122	3262.97	0.12818	3262.97	0.181367	3262.97	0.30755	3262.97	0.356539
3263.45	0.0501005	3263.45	0.0289067	3263.45	0.127929	3263.45	0.181306	3263.45	0.307361	3263.45	0.356499
3263.93	0.0500968	3263.93	0.0289556	3263.93	0.127677	3263.93	0.18126	3263.93	0.307231	3263.93	0.356508
3264.41	0.0500953	3264.41	0.0289549	3264.41	0.127468	3264.41	0.181232	3264.41	0.307163	3264.41	0.356546
3264.89	0.0501133	3264.89	0.0289141	3264.89	0.12734	3264.89	0.181232	3264.89	0.30714	3264.89	0.356589
3265.38	0.0501618	3265.38	0.0288522	3265.38	0.127312	3265.38	0.181266	3265.38	0.30714	3265.38	0.356615
3265.86	0.050241	3265.86	0.028789	3265.86	0.127381	3265.86	0.181332	3265.86	0.307141	3265.86	0.356606
3266.34	0.0503391	3266.34	0.0287372	3266.34	0.127521	3266.34	0.181414	3266.34	0.307139	3266.34	0.356548
3266.82	0.0504344	3266.82	0.0286979	3266.82	0.127691	3266.82	0.181489	3266.82	0.307136	3266.82	0.356437
3267.3	0.050502	3267.3	0.028661	3267.3	0.127842	3267.3	0.181533	3267.3	0.307138	3267.3	0.356276
3267.79	0.0505227	3267.79	0.0286128	3267.79	0.127938	3267.79	0.181529	3267.79	0.307144	3267.79	0.356077
3268.27	0.0504878	3268.27	0.0285419	3268.27	0.127953	3268.27	0.181473	3268.27	0.307137	3268.27	0.355855
3268.75	0.0504025	3268.75	0.0284485	3268.75	0.127889	3268.75	0.181373	3268.75	0.307088	3268.75	0.355632
3269.23	0.0502837	3269.23	0.028345	3269.23	0.127761	3269.23	0.181244	3269.23	0.306966	3269.23	0.355426
3269.72	0.0501567	3269.72	0.028255	3269.72	0.127604	3269.72	0.181101	3269.72	0.306755	3269.72	0.355254
3270.2	0.0500455	3270.2	0.0282042	3270.2	0.127456	3270.2	0.180954	3270.2	0.306463	3270.2	0.355121
3270.68	0.0499666	3270.68	0.0282117	3270.68	0.127351	3270.68	0.180807	3270.68	0.306128	3270.68	0.355023
3271.16	0.0499268	3271.16	0.0282838	3271.16	0.127311	3271.16	0.180659	3271.16	0.305808	3271.16	0.354953
3271.64	0.0499219	3271.64	0.0284115	3271.64	0.127342	3271.64	0.180507	3271.64	0.305563	3271.64	0.354897
3272.13	0.0499406	3272.13	0.0285737	3272.13	0.127434	3272.13	0.180353	3272.13	0.305435	3272.13	0.354851
3272.61	0.0499682	3272.61	0.0287418	3272.61	0.127565	3272.61	0.180201	3272.61	0.30543	3272.61	0.354816
3273.09	0.0499928	3273.09	0.0288901	3273.09	0.127707	3273.09	0.180058	3273.09	0.30552	3273.09	0.354799
3273.57	0.0500062	3273.57	0.029	3273.57	0.127834	3273.57	0.179932	3273.57	0.305657	3273.57	0.354818
3274.05	0.0500058	3274.05	0.0290621	3274.05	0.127931	3274.05	0.179831	3274.05	0.305785	3274.05	0.354883
3274.54	0.0499921	3274.54	0.029077	3274.54	0.12799	3274.54	0.179753	3274.54	0.305864	3274.54	0.355
3275.02	0.0499677	3275.02	0.029052	3275.02	0.128019	3275.02	0.179699	3275.02	0.305881	3275.02	0.35516
3275.5	0.0499356	3275.5	0.0290001	3275.5	0.128032	3275.5	0.179663	3275.5	0.305846	3275.5	0.355343
3275.98	0.0498988	3275.98	0.0289351	3275.98	0.128041	3275.98	0.179642	3275.98	0.305778	3275.98	0.35552
3276.47	0.049861	3276.47	0.0288718	3276.47	0.128056	3276.47	0.179633	3276.47	0.305696	3276.47	0.355657
3276.95	0.0498263	3276.95	0.028823	3276.95	0.128072	3276.95	0.179633	3276.95	0.305603	3276.95	0.355716
3277.43	0.0497983	3277.43	0.0287966	3277.43	0.128075	3277.43	0.17964	3277.43	0.305485	3277.43	0.355672
3277.91	0.0497795	3277.91	0.0287946	3277.91	0.12804	3277.91	0.179648	3277.91	0.305322	3277.91	0.3555
3278.39	0.0497696	3278.39	0.0288124	3278.39	0.127942	3278.39	0.179649	3278.39	0.305099	3278.39	0.355191
3278.88	0.0497659	3278.88	0.0288404	3278.88	0.127768	3278.88	0.179633	3278.88	0.304819	3278.88	0.35475
3279.36	0.0497643	3279.36	0.0288688	3279.36	0.127516	3279.36	0.179591	3279.36	0.304507	3279.36	0.354196
3279.84	0.0497619	3279.84	0.0288918	3279.84	0.127208	3279.84	0.179517	3279.84	0.304205	3279.84	0.353568
3280.32	0.0497585	3280.32	0.0289121	3280.32	0.12688	3280.32	0.179416	3280.32	0.303961	3280.32	0.352914
3280.8	0.049758	3280.8	0.0289421	3280.8	0.126579	3280.8	0.179296	3280.8	0.303816	3280.8	0.352295
3281.29	0.0497666	3281.29	0.028999	3281.29	0.126349	3281.29	0.179173	3281.29	0.303789	3281.29	0.351765
3281.77	0.0497898	3281.77	0.0290997	3281.77	0.126217	3281.77	0.179062	3281.77	0.30387	3281.77	0.351366
3282.25	0.0498291	3282.25	0.0292532	3282.25	0.126186	3282.25	0.178972	3282.25	0.304024	3282.25	0.351119
3282.73	0.0498806	3282.73	0.0294554	3282.73	0.126237	3282.73	0.178899	3282.73	0.304198	3282.73	0.351019
3283.22	0.0499349	3283.22	0.0296894	3283.22	0.126334	3283.22	0.178828	3283.22	0.304334	3283.22	0.351043
3283.7	0.0499799	3283.7	0.0299286	3283.7	0.126438	3283.7	0.178735	3283.7	0.30438	3283.7	0.351152
3284.18	0.050006	3284.18	0.0301474	3284.18	0.12652	3284.18	0.178596	3284.18	0.304309	3284.18	0.351306
3284.66	0.0500074	3284.66	0.0303258	3284.66	0.126572	3284.66	0.178394	3284.66	0.304116	3284.66	0.351473
3285.14	0.0499841	3285.14	0.0304554	3285.14	0.12661	3285.14	0.178132	3285.14	0.303827	3285.14	0.351626
3285.63	0.0499396	3285.63	0.0305395	3285.63	0.126661	3285.63	0.177833	3285.63	0.303486	3285.63	0.351753
3286.11	0.0498791	3286.11	0.0305888	3286.11	0.126754	3286.11	0.177535	3286.11	0.303145	3286.11	0.351845
3286.59	0.0498065	3286.59	0.0306156	3286.59	0.126902	3286.59	0.177284	3286.59	0.30285	3286.59	0.351897
3287.07	0.0497249	3287.07	0.0306281	3287.07	0.127096	3287.07	0.177116	3287.07	0.302623	3287.07	0.351908
3287.55	0.0496375	3287.55	0.0306284	3287.55	0.127301	3287.55	0.177051	3287.55	0.302459	3287.55	0.35188
3288.04	0.04955	3288.04	0.0306125	3288.04	0.127468	3288.04	0.177084	3288.04	0.302326	3288.04	0.351823
3288.52	0.0494718	3288.52	0.0305753	3288.52	0.127554	3288.52	0.177191	3288.52	0.302184	3288.52	0.351752
3289	0.0494136	3289	0.0305142	3289	0.12753	3289	0.177334	3289	0.30199	3289	0.351691
3289.48	0.0493833	3289.48	0.0304337	3289.48	0.127401	3289.48	0.177479	3289.48	0.301726	3289.48	0.351661
3289.97	0.049381	3289.97	0.0303455	3289.97	0.127198	3289.97	0.177601	3289.97	0.301403	3289.97	0.351676
3290.45	0.0493965	3290.45	0.030269	3290.45	0.126972	3290.45	0.177695	3290.45	0.301058	3290.45	0.351739
3290.93	0.0494116	3290.93	0.030226	3290.93	0.126774	3290.93	0.177764	3290.93	0.300747	3290.93	0.351839
3291.41	0.0494072	3291.41	0.0302359	3291.41	0.126639	3291.41	0.177819	3291.41	0.300519	3291.41	0.351956
3291.89	0.0493716	3291.89	0.0303111	3291.89	0.126576	3291.89	0.177867	3291.89	0.300411	3291.89	0.352069
3292.38	0.0493074	3292.38	0.0304522	3292.38	0.126572	3292.38	0.177907	3292.38	0.300429	3292.38	0.352165
3292.86	0.0492347	3292.86	0.0306456	3292.86	0.126595	3292.86	0.177928	3292.86	0.300557	3292.86	0.352243
3293.34	0.0491844	3293.34	0.0308643	3293.34	0.126613	3293.34	0.177918	3293.34	0.300758	3293.34	0.35231
3293.82	0.0491844	3293.82	0.0310749	3293.82	0.126602	3293.82	0.177868	3293.82	0.300991	3293.82	0.352381
3294.3	0.0492496	3294.3	0.0312419	3294.3	0.126556	3294.3	0.177779	3294.3	0.301216	3294.3	0.352463
3294.79	0.0493703	3294.79	0.0313382	3294.79	0.126483	3294.79	0.177666	3294.79	0.3014	3294.79	0.352555
3295.27	0.049515	3295.27	0.0313527	3295.27	0.126399	3295.27	0.177547	3295.27	0.301524	3295.27	0.352648
3295.75	0.0496347	3295.75	0.0312931	3295.75	0.126321	3295.75	0.177444	3295.75	0.301574	3295.75	0.352726
3296.23	0.0496807	3296.23	0.0311858	3296.23	0.126262	3296.23	0.17737	3296.23	0.30155	3296.23	0.352774
3296.72	0.0496221	3296.72	0.0310651	3296.72	0.126226	3296.72	0.177327	3296.72	0.301457	3296.72	0.352789
3297.2	0.0494561	3297.2	0.0309675	3297.2	0.126213	3297.2	0.177305	3297.2	0.301315	3297.2	0.352773
3297.68	0.049213	3297.68	0.0309168	3297.68	0.12622	3297.68	0.177285	3297.68	0.301146	3297.68	0.352734
3298.16	0.0489448	3298.16	0.0309182	3298.16	0.126246	3298.16	0.177246	3298.16	0.300974	3298.16	0.352679
3298.64	0.0487171	3298.64	0.0309586	3298.64	0.126283	3298.64	0.177168	3298.64	0.300815	3298.64	0.352607
3299.12	0.0485864	3299.12	0.0310126	3299.12	0.126325	3299.12	0.177037	3299.12	0.300673	3299.12	0.352508
3299.61	0.048586	3299.61	0.0310537	3299.61	0.126357	3299.61	0.176846	3299.61	0.300538	3299.61	0.352369
3300.09	0.0487206	3300.09	0.0310621	3300.09	0.126363	3300.09	0.1766	3300.09	0.300396	3300.09	0.352186
3300.57	0.0489662	3300.57	0.0310332	3300.57	0.12633	3300.57	0.176316	3300.57	0.300234	3300.57	0.351965
3301.05	0.0492773	3301.05	0.0309763	3301.05	0.126251	3301.05	0.176018	3301.05	0.300051	3301.05	0.351732
3301.54	0.0495975	3301.54	0.0309102	3301.54	0.126137	3301.54	0.175741	3301.54	0.299858	3301.54	0.351526
3302.02	0.049877	3302.02	0.0308544	3302.02	0.126006	3302.02	0.175522	3302.02	0.299668	3302.02	0.351381
3302.5	0.050081	3302.5	0.0308223	3302.5	0.125889	3302.5	0.175389	3302.5	0.299491	3302.5	0.351314
3302.98	0.0501973	3302.98	0.0308167	3302.98	0.12581	3302.98	0.175358	3302.98	0.29932	3302.98	0.351317
3303.46	0.050236	3303.46	0.030832	3303.46	0.12578	3303.46	0.17542	3303.46	0.299136	3303.46	0.35135
3303.95	0.0502248	3303.95	0.0308561	3303.95	0.125792	3303.95	0.175543	3303.95	0.29891	3303.95	0.351356
3304.43	0.0501991	3304.43	0.0308771	3304.43	0.125822	3304.43	0.175674	3304.43	0.298627	3304.43	0.351271
3304.91	0.0501874	3304.91	0.030888	3304.91	0.125843	3304.91	0.17576	3304.91	0.298297	3304.91	0.351057
3305.39	0.0502052	3305.39	0.0308876	3305.39	0.125831	3305.39	0.175752	3305.39	0.297962	3305.39	0.350703
3305.88	0.0502482	3305.88	0.0308804	3305.88	0.12578	3305.88	0.175626	3305.88	0.297687	3305.88	0.350241
3306.36	0.0502961	3306.36	0.0308744	3306.36	0.125703	3306.36	0.175387	3306.36	0.297535	3306.36	0.349727
3306.84	0.0503182	3306.84	0.0308788	3306.84	0.125626	3306.84	0.175069	3306.84	0.297545	3306.84	0.349238
3307.32	0.050287	3307.32	0.0309015	3307.32	0.125577	3307.32	0.174724	3307.32	0.297708	3307.32	0.348846
3307.8	0.0501885	3307.8	0.0309464	3307.8	0.125573	3307.8	0.174405	3307.8	0.297971	3307.8	0.348597
3308.28	0.0500276	3308.28	0.0310123	3308.28	0.125611	3308.28	0.174153	3308.28	0.298244	3308.28	0.348508
3308.77	0.0498272	3308.77	0.0310924	3308.77	0.125669	3308.77	0.173987	3308.77	0.298438	3308.77	0.348562
3309.25	0.0496195	3309.25	0.0311745	3309.25	0.12572	3309.25	0.173898	3309.25	0.298492	3309.25	0.348718
3309.73	0.0494368	3309.73	0.0312433	3309.73	0.125733	3309.73	0.17386	3309.73	0.298388	3309.73	0.348919
3310.21	0.0493005	3310.21	0.0312857	3310.21	0.125699	3310.21	0.173841	3310.21	0.298156	3310.21	0.349113
3310.7	0.0492168	3310.7	0.031295	3310.7	0.125623	3310.7	0.173818	3310.7	0.297851	3310.7	0.349263
3311.18	0.0491795	3311.18	0.0312753	3311.18	0.125529	3311.18	0.173784	3311.18	0.297536	3311.18	0.349354
3311.66	0.0491767	3311.66	0.0312422	3311.66	0.125442	3311.66	0.17375	3311.66	0.297257	3311.66	0.349395
3312.14	0.0491974	3312.14	0.0312187	3312.14	0.125381	3312.14	0.173741	3312.14	0.297041	3312.14	0.349412
3312.62	0.0492378	3312.62	0.0312296	3312.62	0.125348	3312.62	0.17379	3312.62	0.296896	3312.62	0.349444
3313.11	0.0493021	3313.11	0.0312904	3313.11	0.125331	3313.11	0.173916	3313.11	0.296819	3313.11	0.34952
3313.59	0.0494003	3313.59	0.0314022	3313.59	0.125305	3313.59	0.174122	3313.59	0.296809	3313.59	0.349662
3314.07	0.049543	3314.07	0.0315501	3314.07	0.125246	3314.07	0.174385	3314.07	0.296861	3314.07	0.349865
3314.55	0.0497365	3314.55	0.0317088	3314.55	0.125144	3314.55	0.174663	3314.55	0.296966	3314.55	0.350111
3315.03	0.0499799	3315.03	0.0318499	3315.03	0.125004	3315.03	0.174899	3315.03	0.297103	3315.03	0.350365
3315.52	0.0502649	3315.52	0.0319515	3315.52	0.124847	3315.52	0.17504	3315.52	0.297236	3315.52	0.350589
3316	0.0505768	3316	0.0320054	3316	0.124696	3316	0.175046	3316	0.297326	3316	0.350755
3316.48	0.0508939	3316.48	0.0320153	3316.48	0.124573	3316.48	0.174905	3316.48	0.297335	3316.48	0.350849
3316.96	0.05119	3316.96	0.0319932	3316.96	0.124486	3316.96	0.174631	3316.96	0.297245	3316.96	0.350871
3317.45	0.0514354	3317.45	0.0319503	3317.45	0.12443	3317.45	0.174262	3317.45	0.297067	3317.45	0.350837
3317.93	0.0515981	3317.93	0.0318935	3317.93	0.124383	3317.93	0.173849	3317.93	0.296833	3317.93	0.350768
3318.41	0.0516506	3318.41	0.0318219	3318.41	0.124325	3318.41	0.173448	3318.41	0.296583	3318.41	0.350683
3318.89	0.0515763	3318.89	0.0317319	3318.89	0.124239	3318.89	0.173098	3318.89	0.296348	3318.89	0.350596
3319.37	0.0513754	3319.37	0.0316222	3319.37	0.124121	3319.37	0.172824	3319.37	0.296145	3319.37	0.350514
3319.86	0.0510693	3319.86	0.0314987	3319.86	0.123983	3319.86	0.17263	3319.86	0.295971	3319.86	0.350438
3320.34	0.050698	3320.34	0.0313747	3320.34	0.123842	3320.34	0.172501	3320.34	0.295812	3320.34	0.350366
3320.82	0.0503155	3320.82	0.0312682	3320.82	0.123722	3320.82	0.172415	3320.82	0.295662	3320.82	0.350293
3321.3	0.0499735	3321.3	0.0311929	3321.3	0.123638	3321.3	0.172345	3321.3	0.295527	3321.3	0.350212
3321.78	0.049713	3321.78	0.031153	3321.78	0.123599	3321.78	0.172271	3321.78	0.295427	3321.78	0.350113
3322.27	0.0495558	3322.27	0.0311414	3322.27	0.123598	3322.27	0.172176	3322.27	0.295386	3322.27	0.349983
3322.75	0.0495008	3322.75	0.0311437	3322.75	0.123625	3322.75	0.172054	3322.75	0.295417	3322.75	0.34981
3323.23	0.049529	3323.23	0.0311451	3323.23	0.123667	3323.23	0.171909	3323.23	0.295514	3323.23	0.34959
3323.71	0.0496119	3323.71	0.0311385	3323.71	0.123713	3323.71	0.171752	3323.71	0.295653	3323.71	0.349331
3324.2	0.049722	3324.2	0.031128	3324.2	0.123758	3324.2	0.171602	3324.2	0.2958	3324.2	0.349056
3324.68	0.0498372	3324.68	0.0311273	3324.68	0.123803	3324.68	0.171479	3324.68	0.295929	3324.68	0.348798
3325.16	0.0499446	3325.16	0.0311523	3325.16	0.123854	3325.16	0.171405	3325.16	0.296029	3325.16	0.34859
3325.64	0.0500388	3325.64	0.0312127	3325.64	0.123916	3325.64	0.171397	3325.64	0.296111	3325.64	0.348454
3326.12	0.0501191	3326.12	0.0313076	3326.12	0.123994	3326.12	0.17146	3326.12	0.296197	3326.12	0.348392
3326.61	0.0501859	3326.61	0.031425	3326.61	0.124087	3326.61	0.171595	3326.61	0.2963	3326.61	0.348384
3327.09	0.0502413	3327.09	0.0315489	3327.09	0.124192	3327.09	0.171786	3327.09	0.296417	3327.09	0.348395
3327.57	0.0502884	3327.57	0.031665	3327.57	0.124303	3327.57	0.172013	3327.57	0.296521	3327.57	0.348383
3328.05	0.050333	3328.05	0.031768	3328.05	0.12441	3328.05	0.172249	3328.05	0.29657	3328.05	0.348322
3328.53	0.050382	3328.53	0.0318612	3328.53	0.124504	3328.53	0.172467	3328.53	0.296528	3328.53	0.348203
3329.02	0.0504435	3329.02	0.0319534	3329.02	0.124572	3329.02	0.172644	3329.02	0.296375	3329.02	0.348045
3329.5	0.0505218	3329.5	0.0320504	3329.5	0.124605	3329.5	0.172764	3329.5	0.296121	3329.5	0.34788
3329.98	0.0506163	3329.98	0.0321506	3329.98	0.124593	3329.98	0.172821	3329.98	0.2958	3329.98	0.347743
3330.46	0.0507199	3330.46	0.0322426	3330.46	0.124534	3330.46	0.172819	3330.46	0.295456	3330.46	0.347662
3330.95	0.0508202	3330.95	0.0323106	3330.95	0.124429	3330.95	0.172769	3330.95	0.295125	3330.95	0.347642
3331.43	0.0509029	3331.43	0.0323407	3331.43	0.124289	3331.43	0.172692	3331.43	0.294827	3331.43	0.347664
3331.91	0.0509529	3331.91	0.0323266	3331.91	0.124127	3331.91	0.172609	3331.91	0.294558	3331.91	0.347692
3332.39	0.050959	3332.39	0.0322722	3332.39	0.123958	3332.39	0.172536	3332.39	0.294304	3332.39	0.347683
3332.87	0.0509137	3332.87	0.0321895	3332.87	0.123793	3332.87	0.172478	3332.87	0.294048	3332.87	0.347596
3333.36	0.0508137	3333.36	0.0320915	3333.36	0.123639	3333.36	0.172428	3333.36	0.293783	3333.36	0.347407
3333.84	0.0506605	3333.84	0.0319852	3333.84	0.123496	3333.84	0.172364	3333.84	0.293512	3333.84	0.347112
3334.32	0.0504617	3334.32	0.0318702	3334.32	0.123358	3334.32	0.172253	3334.32	0.293253	3334.32	0.346731
3334.8	0.0502321	3334.8	0.03174	3334.8	0.123224	3334.8	0.172068	3334.8	0.293023	3334.8	0.346301
3335.28	0.0499925	3335.28	0.0315885	3335.28	0.123093	3335.28	0.171791	3335.28	0.292833	3335.28	0.345864
3335.77	0.0497702	3335.77	0.0314164	3335.77	0.122972	3335.77	0.171428	3335.77	0.292687	3335.77	0.345465
3336.25	0.049592	3336.25	0.0312345	3336.25	0.12287	3336.25	0.171006	3336.25	0.292578	3336.25	0.345137
3336.73	0.0494779	3336.73	0.0310624	3336.73	0.122795	3336.73	0.170567	3336.73	0.292499	3336.73	0.3449
3337.21	0.0494376	3337.21	0.0309242	3337.21	0.122751	3337.21	0.170165	3337.21	0.292441	3337.21	0.344759
3337.7	0.0494656	3337.7	0.0308403	3337.7	0.122734	3337.7	0.169845	3337.7	0.2924	3337.7	0.344706
3338.18	0.0495445	3338.18	0.0308223	3338.18	0.122736	3338.18	0.169635	3338.18	0.292372	3338.18	0.344731
3338.66	0.0496478	3338.66	0.0308727	3338.66	0.122747	3338.66	0.169546	3338.66	0.292352	3338.66	0.34482
3339.14	0.0497504	3339.14	0.0309866	3339.14	0.122765	3339.14	0.169567	3339.14	0.29233	3339.14	0.344961
3339.62	0.0498332	3339.62	0.0311546	3339.62	0.122793	3339.62	0.169675	3339.62	0.29229	3339.62	0.345141
3340.11	0.0498874	3340.11	0.0313646	3340.11	0.122842	3340.11	0.169834	3340.11	0.292218	3340.11	0.345338
3340.59	0.0499143	3340.59	0.0316031	3340.59	0.122919	3340.59	0.170007	3340.59	0.292104	3340.59	0.345525
3341.07	0.0499213	3341.07	0.031852	3341.07	0.123027	3341.07	0.170158	3341.07	0.291944	3341.07	0.345667
3341.55	0.0499177	3341.55	0.0320867	3341.55	0.123152	3341.55	0.170253	3341.55	0.291746	3341.55	0.345728
3342.03	0.0499094	3342.03	0.0322793	3342.03	0.123268	3342.03	0.170268	3342.03	0.291525	3342.03	0.345687
3342.52	0.0498973	3342.52	0.0324013	3342.52	0.123337	3342.52	0.170188	3342.52	0.291298	3342.52	0.345542
3343	0.0498775	3343	0.0324309	3343	0.123322	3343	0.170014	3343	0.291084	3343	0.345317
3343.48	0.0498437	3343.48	0.032361	3343.48	0.123201	3343.48	0.169761	3343.48	0.290897	3343.48	0.345053
3343.96	0.0497892	3343.96	0.0322015	3343.96	0.12297	3343.96	0.169456	3343.96	0.290744	3343.96	0.344798
3344.44	0.0497093	3344.44	0.0319786	3344.44	0.122648	3344.44	0.169129	3344.44	0.290624	3344.44	0.344585
3344.93	0.0496033	3344.93	0.0317261	3344.93	0.122273	3344.93	0.16881	3344.93	0.290528	3344.93	0.344421
3345.41	0.0494749	3345.41	0.031481	3345.41	0.121893	3345.41	0.168518	3345.41	0.290441	3345.41	0.34428
3345.89	0.049333	3345.89	0.031274	3345.89	0.121552	3345.89	0.168263	3345.89	0.290344	3345.89	0.344121
3346.37	0.0491914	3346.37	0.0311249	3346.37	0.121285	3346.37	0.168045	3346.37	0.29022	3346.37	0.343899
3346.86	0.049069	3346.86	0.0310436	3346.86	0.121107	3346.86	0.167862	3346.86	0.290058	3346.86	0.343591
3347.34	0.048986	3347.34	0.031031	3347.34	0.121016	3347.34	0.167717	3347.34	0.289855	3347.34	0.343206
3347.82	0.0489597	3347.82	0.0310809	3347.82	0.120994	3347.82	0.167614	3347.82	0.289619	3347.82	0.34278
3348.3	0.049	3348.3	0.0311811	3348.3	0.121009	3348.3	0.167561	3348.3	0.289363	3348.3	0.342369
3348.78	0.0491044	3348.78	0.0313141	3348.78	0.121024	3348.78	0.167554	3348.78	0.289101	3348.78	0.34202
3349.26	0.0492581	3349.26	0.0314575	3349.26	0.121005	3349.26	0.167578	3349.26	0.288842	3349.26	0.341757
3349.75	0.0494347	3349.75	0.0315857	3349.75	0.120926	3349.75	0.167603	3349.75	0.288587	3349.75	0.341574
3350.23	0.0496058	3350.23	0.0316789	3350.23	0.120779	3350.23	0.167592	3350.23	0.288338	3350.23	0.341441
3350.71	0.049746	3350.71	0.0317266	3350.71	0.120576	3350.71	0.167516	3350.71	0.288093	3350.71	0.341318
3351.19	0.0498408	3351.19	0.0317349	3351.19	0.120353	3351.19	0.167366	3351.19	0.287858	3351.19	0.341171
3351.68	0.0498891	3351.68	0.0317247	3351.68	0.120153	3351.68	0.167162	3351.68	0.287647	3351.68	0.340987
3352.16	0.0499016	3352.16	0.0317277	3352.16	0.120022	3352.16	0.166945	3352.16	0.287473	3352.16	0.340771
3352.64	0.0498951	3352.64	0.0317752	3352.64	0.119991	3352.64	0.166772	3352.64	0.287343	3352.64	0.340539
3353.12	0.0498844	3353.12	0.0318851	3353.12	0.12006	3353.12	0.166681	3353.12	0.287248	3353.12	0.340306
3353.6	0.0498783	3353.6	0.0320563	3353.6	0.120197	3353.6	0.166687	3353.6	0.287162	3353.6	0.34008
3354.09	0.0498769	3354.09	0.0322662	3354.09	0.120345	3354.09	0.166767	3354.09	0.287048	3354.09	0.339858
3354.57	0.049873	3354.57	0.0324789	3354.57	0.12044	3354.57	0.166872	3354.57	0.286874	3354.57	0.339629
