## Supplementary material for "Engineering Biohybrid Mycelium Fibers through Hierarchical Structuring and Biomineralization": Figure data (part 2 of 3)

### Sheet: FigS4 (continued)
Data points used to generate Figure S4
3355.05	0.0498562	3355.05	0.0326523	3355.05	0.120427	3355.05	0.166938	3355.05	0.28662	3355.05	0.339384
3355.53	0.0498185	3355.53	0.032753	3355.53	0.120282	3355.53	0.166915	3355.53	0.286296	3355.53	0.33912
3356.01	0.0497559	3356.01	0.0327633	3356.01	0.120018	3356.01	0.166784	3356.01	0.285935	3356.01	0.338837
3356.5	0.0496696	3356.5	0.0326823	3356.5	0.119681	3356.5	0.166556	3356.5	0.285585	3356.5	0.338541
3356.98	0.0495642	3356.98	0.0325234	3356.98	0.119332	3356.98	0.16627	3356.98	0.285291	3356.98	0.338234
3357.46	0.049445	3357.46	0.0323088	3357.46	0.119027	3357.46	0.165974	3357.46	0.285082	3357.46	0.337915
3357.94	0.0493164	3357.94	0.0320646	3357.94	0.118803	3357.94	0.165713	3357.94	0.28496	3357.94	0.337582
3358.43	0.0491824	3358.43	0.0318147	3358.43	0.118667	3358.43	0.165507	3358.43	0.284911	3358.43	0.33724
3358.91	0.0490471	3358.91	0.0315807	3358.91	0.118597	3358.91	0.165361	3358.91	0.284904	3358.91	0.3369
3359.39	0.0489185	3359.39	0.0313808	3359.39	0.118557	3359.39	0.165262	3359.39	0.28491	3359.39	0.336583
3359.87	0.0488091	3359.87	0.0312261	3359.87	0.118506	3359.87	0.165188	3359.87	0.284905	3359.87	0.336304
3360.35	0.0487355	3360.35	0.0311214	3360.35	0.118413	3360.35	0.165121	3360.35	0.284874	3360.35	0.336068
3360.84	0.0487166	3360.84	0.0310619	3360.84	0.118263	3360.84	0.165043	3360.84	0.284801	3360.84	0.335858
3361.32	0.0487669	3361.32	0.0310373	3361.32	0.11806	3361.32	0.164939	3361.32	0.284676	3361.32	0.335644
3361.8	0.0488932	3361.8	0.0310345	3361.8	0.117821	3361.8	0.164796	3361.8	0.28449	3361.8	0.335385
3362.28	0.0490892	3362.28	0.0310457	3362.28	0.117572	3362.28	0.164604	3362.28	0.284239	3362.28	0.335054
3362.76	0.0493359	3362.76	0.0310719	3362.76	0.117342	3362.76	0.16436	3362.76	0.28393	3362.76	0.334647
3363.25	0.0496013	3363.25	0.031126	3363.25	0.117158	3363.25	0.164071	3363.25	0.283588	3363.25	0.334193
3363.73	0.0498475	3363.73	0.0312264	3363.73	0.117042	3363.73	0.163763	3363.73	0.283244	3363.73	0.333746
3364.21	0.0500401	3364.21	0.0313866	3364.21	0.117006	3364.21	0.163467	3364.21	0.282924	3364.21	0.333357
3364.69	0.0501537	3364.69	0.0316069	3364.69	0.117048	3364.69	0.163222	3364.69	0.282638	3364.69	0.333064
3365.18	0.0501812	3365.18	0.0318663	3365.18	0.117153	3365.18	0.163053	3365.18	0.282369	3365.18	0.33287
3365.66	0.0501346	3365.66	0.0321257	3365.66	0.117291	3365.66	0.162962	3365.66	0.282079	3365.66	0.33274
3366.14	0.0500414	3366.14	0.0323341	3366.14	0.11742	3366.14	0.162927	3366.14	0.281721	3366.14	0.332611
3366.62	0.0499344	3366.62	0.0324468	3366.62	0.117503	3366.62	0.162908	3366.62	0.281265	3366.62	0.332418
3367.1	0.0498399	3367.1	0.0324381	3367.1	0.117509	3367.1	0.16286	3367.1	0.280712	3367.1	0.33211
3367.59	0.0497698	3367.59	0.0323086	3367.59	0.117424	3367.59	0.162747	3367.59	0.280102	3367.59	0.331664
3368.07	0.0497171	3368.07	0.0320855	3368.07	0.117254	3368.07	0.162558	3368.07	0.279497	3368.07	0.331096
3368.55	0.0496606	3368.55	0.0318133	3368.55	0.117019	3368.55	0.162308	3368.55	0.278963	3368.55	0.330444
3369.03	0.0495755	3369.03	0.031544	3369.03	0.116752	3369.03	0.162028	3369.03	0.27855	3369.03	0.329771
3369.51	0.0494472	3369.51	0.0313194	3369.51	0.116481	3369.51	0.161755	3369.51	0.278271	3369.51	0.32914
3370	0.0492793	3370	0.0311679	3370	0.116233	3370	0.161518	3370	0.278106	3370	0.328607
3370.48	0.049098	3370.48	0.031099	3370.48	0.116024	3370.48	0.161329	3370.48	0.278014	3370.48	0.328215
3370.96	0.04894	3370.96	0.0311063	3370.96	0.115864	3370.96	0.161183	3370.96	0.277955	3370.96	0.327982
3371.44	0.0488443	3371.44	0.0311703	3371.44	0.115754	3371.44	0.161063	3371.44	0.277903	3371.44	0.327895
3371.93	0.0488336	3371.93	0.0312646	3371.93	0.115691	3371.93	0.16095	3371.93	0.277854	3371.93	0.327909
3372.41	0.048905	3372.41	0.0313624	3372.41	0.115668	3372.41	0.160829	3372.41	0.277815	3372.41	0.327957
3372.89	0.0490295	3372.89	0.0314378	3372.89	0.115673	3372.89	0.160694	3372.89	0.277794	3372.89	0.32795
3373.37	0.0491614	3373.37	0.031473	3373.37	0.115687	3373.37	0.160546	3373.37	0.277783	3373.37	0.32781
3373.85	0.0492574	3373.85	0.0314614	3373.85	0.115691	3373.85	0.160388	3373.85	0.277755	3373.85	0.327481
3374.34	0.0492888	3374.34	0.0314094	3374.34	0.115664	3374.34	0.160223	3374.34	0.277668	3374.34	0.326952
3374.82	0.0492543	3374.82	0.0313351	3374.82	0.115592	3374.82	0.160051	3374.82	0.277479	3374.82	0.326251
3375.3	0.0491772	3375.3	0.0312625	3375.3	0.115474	3375.3	0.15987	3375.3	0.277162	3375.3	0.325443
3375.78	0.0490974	3375.78	0.0312159	3375.78	0.115324	3375.78	0.159677	3375.78	0.276712	3375.78	0.32461
3376.26	0.0490514	3376.26	0.0312101	3376.26	0.115165	3376.26	0.159474	3376.26	0.276152	3376.26	0.323822
3376.75	0.0490603	3376.75	0.0312474	3376.75	0.115025	3376.75	0.159269	3376.75	0.275523	3376.75	0.32313
3377.23	0.0491212	3377.23	0.0313179	3377.23	0.114929	3377.23	0.159072	3377.23	0.274877	3377.23	0.322555
3377.71	0.0492107	3377.71	0.0314069	3377.71	0.114889	3377.71	0.158896	3377.71	0.274263	3377.71	0.322099
3378.19	0.0492947	3378.19	0.0315011	3378.19	0.114904	3378.19	0.158752	3378.19	0.273718	3378.19	0.321747
3378.67	0.0493413	3378.67	0.0315944	3378.67	0.114955	3378.67	0.158648	3378.67	0.273269	3378.67	0.321484
3379.16	0.0493342	3379.16	0.0316889	3379.16	0.115018	3379.16	0.158586	3379.16	0.272918	3379.16	0.321293
3379.64	0.0492755	3379.64	0.0317888	3379.64	0.115062	3379.64	0.15856	3379.64	0.272651	3379.64	0.321155
3380.12	0.0491823	3380.12	0.0318941	3380.12	0.115062	3380.12	0.158558	3380.12	0.272434	3380.12	0.321039
3380.6	0.0490769	3380.6	0.0319932	3380.6	0.115	3380.6	0.158561	3380.6	0.272221	3380.6	0.320912
3381.09	0.0489787	3381.09	0.032063	3381.09	0.114864	3381.09	0.158545	3381.09	0.27196	3381.09	0.320731
3381.57	0.0488975	3381.57	0.0320737	3381.57	0.11465	3381.57	0.158481	3381.57	0.271611	3381.57	0.320465
3382.05	0.0488335	3382.05	0.0320018	3382.05	0.114359	3382.05	0.158345	3382.05	0.271154	3382.05	0.3201
3382.53	0.0487821	3382.53	0.0318379	3382.53	0.114	3382.53	0.158122	3382.53	0.270604	3382.53	0.319649
3383.01	0.0487407	3383.01	0.0315941	3383.01	0.113583	3383.01	0.157809	3383.01	0.270001	3383.01	0.319149
3383.5	0.0487139	3383.5	0.0312999	3383.5	0.11313	3383.5	0.157421	3383.5	0.269403	3383.5	0.318646
3383.98	0.0487129	3383.98	0.0309968	3383.98	0.112665	3383.98	0.156993	3383.98	0.26887	3383.98	0.318188
3384.46	0.0487508	3384.46	0.030723	3384.46	0.112219	3384.46	0.156571	3384.46	0.268442	3384.46	0.317804
3384.94	0.0488347	3384.94	0.0305037	3384.94	0.111817	3384.94	0.156202	3384.94	0.268128	3384.94	0.317503
3385.42	0.0489598	3385.42	0.0303491	3385.42	0.111481	3385.42	0.155929	3385.42	0.267908	3385.42	0.317271
3385.91	0.0491078	3385.91	0.0302549	3385.91	0.111221	3385.91	0.155776	3385.91	0.26774	3385.91	0.317082
3386.39	0.0492514	3386.39	0.0302102	3386.39	0.111033	3386.39	0.155744	3386.39	0.267579	3386.39	0.316905
3386.87	0.0493601	3386.87	0.0302037	3386.87	0.110905	3386.87	0.155811	3386.87	0.267382	3386.87	0.316708
3387.35	0.0494127	3387.35	0.0302276	3387.35	0.110814	3387.35	0.155939	3387.35	0.267125	3387.35	0.316464
3387.84	0.0494014	3387.84	0.0302765	3387.84	0.110741	3387.84	0.156078	3387.84	0.266801	3387.84	0.316146
3388.32	0.0493346	3388.32	0.0303449	3388.32	0.110667	3388.32	0.156176	3388.32	0.266416	3388.32	0.315732
3388.8	0.0492311	3388.8	0.030424	3388.8	0.110584	3388.8	0.156197	3388.8	0.265986	3388.8	0.315207
3389.28	0.0491144	3389.28	0.0305029	3389.28	0.110489	3389.28	0.156116	3389.28	0.265536	3389.28	0.314568
3389.76	0.049005	3389.76	0.0305701	3389.76	0.110384	3389.76	0.155929	3389.76	0.265093	3389.76	0.313826
3390.24	0.0489138	3390.24	0.0306184	3390.24	0.110273	3390.24	0.155646	3390.24	0.264681	3390.24	0.313005
3390.73	0.0488436	3390.73	0.030646	3390.73	0.110154	3390.73	0.155287	3390.73	0.264315	3390.73	0.312133
3391.21	0.0487925	3391.21	0.030654	3391.21	0.110022	3391.21	0.154873	3391.21	0.263987	3391.21	0.311239
3391.69	0.0487602	3391.69	0.0306433	3391.69	0.109865	3391.69	0.154422	3391.69	0.263672	3391.69	0.310341
3392.17	0.0487516	3392.17	0.0306086	3392.17	0.109668	3392.17	0.153945	3392.17	0.263321	3392.17	0.309454
3392.66	0.048778	3392.66	0.0305378	3392.66	0.109418	3392.66	0.153449	3392.66	0.262881	3392.66	0.30859
3393.14	0.0488515	3393.14	0.0304163	3393.14	0.109112	3393.14	0.152938	3393.14	0.262314	3393.14	0.307775
3393.62	0.0489792	3393.62	0.0302348	3393.62	0.108755	3393.62	0.152419	3393.62	0.261611	3393.62	0.307045
3394.1	0.0491559	3394.1	0.029997	3394.1	0.108363	3394.1	0.151906	3394.1	0.260808	3394.1	0.306446
3394.58	0.0493622	3394.58	0.0297236	3394.58	0.107962	3394.58	0.151415	3394.58	0.259965	3394.58	0.306013
3395.07	0.0495637	3395.07	0.0294516	3395.07	0.10758	3395.07	0.150963	3395.07	0.259163	3395.07	0.305753
3395.55	0.0497232	3395.55	0.0292208	3395.55	0.107249	3395.55	0.150563	3395.55	0.258466	3395.55	0.305634
3396.03	0.0498073	3396.03	0.0290621	3396.03	0.106995	3396.03	0.150217	3396.03	0.257908	3396.03	0.30558
3396.51	0.0497953	3396.51	0.0289868	3396.51	0.106839	3396.51	0.149918	3396.51	0.257484	3396.51	0.305491
3396.99	0.0496858	3396.99	0.0289808	3396.99	0.106792	3396.99	0.149649	3396.99	0.257153	3396.99	0.305278
3397.48	0.0494947	3397.48	0.0290101	3397.48	0.106848	3397.48	0.149394	3397.48	0.256862	3397.48	0.304889
3397.96	0.0492503	3397.96	0.029032	3397.96	0.10699	3397.96	0.149141	3397.96	0.256563	3397.96	0.304331
3398.44	0.0489812	3398.44	0.0290132	3398.44	0.107186	3398.44	0.14889	3398.44	0.25623	3398.44	0.303661
3398.92	0.048713	3398.92	0.0289368	3398.92	0.107393	3398.92	0.148644	3398.92	0.255859	3398.92	0.302968
3399.41	0.0484649	3399.41	0.0288079	3399.41	0.107564	3399.41	0.148415	3399.41	0.255463	3399.41	0.302335
3399.89	0.0482507	3399.89	0.0286463	3399.89	0.10766	3399.89	0.14821	3399.89	0.255055	3399.89	0.301809
3400.37	0.0480832	3400.37	0.0284796	3400.37	0.107653	3400.37	0.148026	3400.37	0.254642	3400.37	0.301393
3400.85	0.0479752	3400.85	0.0283343	3400.85	0.10754	3400.85	0.147855	3400.85	0.254222	3400.85	0.30105
3401.33	0.047937	3401.33	0.0282264	3401.33	0.107338	3401.33	0.147682	3401.33	0.253793	3401.33	0.300724
3401.82	0.0479713	3401.82	0.0281647	3401.82	0.107083	3401.82	0.147496	3401.82	0.253357	3401.82	0.300361
3402.3	0.0480668	3402.3	0.0281498	3402.3	0.106817	3402.3	0.147292	3402.3	0.252926	3402.3	0.299923
3402.78	0.0481966	3402.78	0.0281793	3402.78	0.106569	3402.78	0.147076	3402.78	0.252516	3402.78	0.299397
3403.26	0.0483187	3403.26	0.0282487	3403.26	0.106354	3403.26	0.146864	3403.26	0.252142	3403.26	0.298783
3403.74	0.0483894	3403.74	0.0283519	3403.74	0.106159	3403.74	0.146673	3403.74	0.251802	3403.74	0.29809
3404.23	0.0483772	3404.23	0.0284797	3404.23	0.105959	3404.23	0.146515	3404.23	0.251483	3404.23	0.297322
3404.71	0.0482737	3404.71	0.0286182	3404.71	0.105721	3404.71	0.146389	3404.71	0.251159	3404.71	0.296486
3405.19	0.0481	3405.19	0.0287498	3405.19	0.105427	3405.19	0.146282	3405.19	0.250805	3405.19	0.295592
3405.67	0.047902	3405.67	0.0288561	3405.67	0.105078	3405.67	0.146168	3405.67	0.25041	3405.67	0.294664
3406.16	0.0477388	3406.16	0.0289191	3406.16	0.104695	3406.16	0.146018	3406.16	0.24998	3406.16	0.293735
3406.64	0.0476584	3406.64	0.0289266	3406.64	0.104311	3406.64	0.145813	3406.64	0.249529	3406.64	0.292837
3407.12	0.0476864	3407.12	0.0288724	3407.12	0.103957	3407.12	0.145544	3407.12	0.249076	3407.12	0.291996
3407.6	0.0478148	3407.6	0.0287565	3407.6	0.103651	3407.6	0.14522	3407.6	0.248627	3407.6	0.291213
3408.08	0.0480079	3408.08	0.0285856	3408.08	0.103388	3408.08	0.144865	3408.08	0.248178	3408.08	0.290467
3408.57	0.0482117	3408.57	0.0283718	3408.57	0.103146	3408.57	0.144512	3408.57	0.247719	3408.57	0.289722
3409.05	0.0483739	3409.05	0.0281341	3409.05	0.102896	3409.05	0.144195	3409.05	0.247246	3409.05	0.288949
3409.53	0.0484617	3409.53	0.0278947	3409.53	0.102614	3409.53	0.143935	3409.53	0.246773	3409.53	0.288134
3410.01	0.048467	3410.01	0.0276797	3410.01	0.102291	3410.01	0.143737	3410.01	0.246334	3410.01	0.287293
3410.49	0.0484061	3410.49	0.0275159	3410.49	0.101933	3410.49	0.143585	3410.49	0.245981	3410.49	0.286469
3410.98	0.0483098	3410.98	0.0274172	3410.98	0.101558	3410.98	0.14345	3410.98	0.245728	3410.98	0.285703
3411.46	0.0482118	3411.46	0.027388	3411.46	0.101188	3411.46	0.143292	3411.46	0.24557	3411.46	0.285033
3411.94	0.0481341	3411.94	0.0274201	3411.94	0.100838	3411.94	0.143073	3411.94	0.24547	3411.94	0.284478
3412.42	0.0480833	3412.42	0.0274951	3412.42	0.100515	3412.42	0.142771	3412.42	0.245361	3412.42	0.284035
3412.91	0.0480526	3412.91	0.027589	3412.91	0.100219	3412.91	0.142385	3412.91	0.245167	3412.91	0.283686
3413.39	0.048027	3413.39	0.027682	3413.39	0.0999477	3413.39	0.141933	3413.39	0.244831	3413.39	0.283403
3413.87	0.0479921	3413.87	0.0277628	3413.87	0.0997051	3413.87	0.14145	3413.87	0.244329	3413.87	0.283166
3414.35	0.047937	3414.35	0.02783	3414.35	0.0995004	3414.35	0.14098	3414.35	0.24368	3414.35	0.282958
3414.83	0.0478588	3414.83	0.0278885	3414.83	0.0993448	3414.83	0.140559	3414.83	0.242929	3414.83	0.282769
3415.32	0.0477598	3415.32	0.0279433	3415.32	0.0992453	3415.32	0.140211	3415.32	0.242134	3415.32	0.28258
3415.8	0.047646	3415.8	0.027994	3415.8	0.0991962	3415.8	0.139941	3415.8	0.241342	3415.8	0.282367
3416.28	0.0475247	3416.28	0.0280323	3416.28	0.0991775	3416.28	0.139741	3416.28	0.240577	3416.28	0.282093
3416.76	0.0474042	3416.76	0.0280451	3416.76	0.0991569	3416.76	0.139591	3416.76	0.239844	3416.76	0.281724
3417.24	0.0472947	3417.24	0.0280192	3417.24	0.0990987	3417.24	0.139464	3417.24	0.239138	3417.24	0.281234
3417.73	0.0472063	3417.73	0.0279482	3417.73	0.098975	3417.73	0.13934	3417.73	0.238459	3417.73	0.280621
3418.21	0.0471484	3418.21	0.0278344	3418.21	0.0987713	3418.21	0.139199	3418.21	0.237819	3418.21	0.279906
3418.69	0.0471261	3418.69	0.0276869	3418.69	0.0984901	3418.69	0.139026	3418.69	0.237241	3418.69	0.279136
3419.17	0.0471367	3419.17	0.0275157	3419.17	0.0981452	3419.17	0.138809	3419.17	0.236747	3419.17	0.278363
3419.65	0.0471688	3419.65	0.027326	3419.65	0.0977565	3419.65	0.138541	3419.65	0.236346	3419.65	0.277635
3420.14	0.0472034	3420.14	0.0271138	3420.14	0.0973405	3420.14	0.138218	3420.14	0.236019	3420.14	0.276976
3420.62	0.0472231	3420.62	0.0268695	3420.62	0.0969066	3420.62	0.137845	3420.62	0.235726	3420.62	0.276379
3421.1	0.0472144	3421.1	0.0265833	3421.1	0.0964584	3421.1	0.137437	3421.1	0.235411	3421.1	0.275806
3421.58	0.047176	3421.58	0.0262546	3421.58	0.0959991	3421.58	0.137015	3421.58	0.235028	3421.58	0.275205
3422.07	0.0471163	3422.07	0.0258962	3422.07	0.0955363	3422.07	0.1366	3422.07	0.23455	3422.07	0.274527
3422.55	0.0470504	3422.55	0.0255342	3422.55	0.0950853	3422.55	0.136213	3422.55	0.233978	3422.55	0.273737
3423.03	0.0469913	3423.03	0.0251995	3423.03	0.0946674	3423.03	0.135867	3423.03	0.233336	3423.03	0.272835
3423.51	0.0469439	3423.51	0.0249184	3423.51	0.0943032	3423.51	0.135569	3423.51	0.232662	3423.51	0.271851
3423.99	0.0469028	3423.99	0.0247062	3423.99	0.0940083	3423.99	0.13532	3423.99	0.231992	3423.99	0.270846
3424.48	0.0468553	3424.48	0.0245628	3424.48	0.0937874	3424.48	0.135118	3424.48	0.231354	3424.48	0.269894
3424.96	0.046788	3424.96	0.0244766	3424.96	0.0936328	3424.96	0.134966	3424.96	0.230763	3424.96	0.269064
3425.44	0.0466942	3425.44	0.0244317	3425.44	0.093527	3425.44	0.134864	3425.44	0.230223	3425.44	0.268409
3425.92	0.0465802	3425.92	0.0244165	3425.92	0.093449	3425.92	0.134812	3425.92	0.229735	3425.92	0.267949
3426.4	0.0464648	3426.4	0.024428	3426.4	0.093377	3426.4	0.134799	3426.4	0.2293	3426.4	0.267666
3426.89	0.0463751	3426.89	0.0244707	3426.89	0.0932928	3426.89	0.134803	3426.89	0.228924	3426.89	0.26751
3427.37	0.046334	3427.37	0.0245497	3427.37	0.0931848	3427.37	0.134793	3427.37	0.228611	3427.37	0.267415
3427.85	0.0463541	3427.85	0.0246643	3427.85	0.0930461	3427.85	0.134734	3427.85	0.228367	3427.85	0.267309
3428.33	0.04643	3428.33	0.0248017	3428.33	0.0928767	3428.33	0.134597	3428.33	0.22819	3428.33	0.267133
3428.81	0.0465409	3428.81	0.0249391	3428.81	0.0926825	3428.81	0.134374	3428.81	0.228073	3428.81	0.266853
3429.3	0.046654	3429.3	0.025048	3429.3	0.0924777	3429.3	0.134079	3429.3	0.227997	3429.3	0.26646
3429.78	0.0467359	3429.78	0.0251047	3429.78	0.0922838	3429.78	0.133746	3429.78	0.227936	3429.78	0.265969
3430.26	0.0467625	3430.26	0.0250998	3430.26	0.0921252	3430.26	0.133417	3430.26	0.227859	3430.26	0.265407
3430.74	0.0467231	3430.74	0.0250414	3430.74	0.0920257	3430.74	0.133133	3430.74	0.227731	3430.74	0.264809
3431.22	0.0466229	3431.22	0.0249539	3431.22	0.091999	3431.22	0.132912	3431.22	0.22752	3431.22	0.264205
3431.71	0.046479	3431.71	0.0248677	3431.71	0.0920423	3431.71	0.132752	3431.71	0.227201	3431.71	0.263616
3432.19	0.0463175	3432.19	0.0248133	3432.19	0.0921311	3432.19	0.132627	3432.19	0.226762	3432.19	0.263049
3432.67	0.0461646	3432.67	0.0248078	3432.67	0.0922238	3432.67	0.132497	3432.67	0.226202	3432.67	0.262497
3433.15	0.0460439	3433.15	0.0248523	3433.15	0.0922699	3433.15	0.132327	3433.15	0.225535	3433.15	0.261939
3433.64	0.0459737	3433.64	0.0249315	3433.64	0.0922178	3433.64	0.13209	3433.64	0.224783	3433.64	0.261344
3434.12	0.0459638	3434.12	0.0250203	3434.12	0.0920328	3434.12	0.131773	3434.12	0.223973	3434.12	0.260683
3434.6	0.0460137	3434.6	0.0250907	3434.6	0.0917041	3434.6	0.131384	3434.6	0.223129	3434.6	0.259934
3435.08	0.0461112	3435.08	0.0251181	3435.08	0.0912486	3435.08	0.130939	3435.08	0.222275	3435.08	0.259089
3435.56	0.0462343	3435.56	0.0250899	3435.56	0.090707	3435.56	0.130464	3435.56	0.221433	3435.56	0.258164
3436.05	0.0463509	3436.05	0.0250055	3436.05	0.0901368	3436.05	0.129988	3436.05	0.220628	3436.05	0.257194
3436.53	0.0464265	3436.53	0.0248772	3436.53	0.0895997	3436.53	0.12954	3436.53	0.219887	3436.53	0.256229
3437.01	0.0464345	3437.01	0.0247244	3437.01	0.0891433	3437.01	0.129151	3437.01	0.21924	3437.01	0.255319
3437.49	0.0463631	3437.49	0.0245707	3437.49	0.0887976	3437.49	0.128844	3437.49	0.218712	3437.49	0.254506
3437.97	0.0462217	3437.97	0.024437	3437.97	0.0885673	3437.97	0.128634	3437.97	0.218321	3437.97	0.253814
3438.46	0.0460401	3438.46	0.0243353	3438.46	0.0884361	3438.46	0.128523	3438.46	0.218067	3438.46	0.253243
3438.94	0.0458643	3438.94	0.0242684	3438.94	0.0883729	3438.94	0.128493	3438.94	0.21793	3438.94	0.252774
3439.42	0.0457422	3439.42	0.0242294	3439.42	0.0883431	3439.42	0.128512	3439.42	0.217869	3439.42	0.252375
3439.9	0.0457101	3439.9	0.0242053	3439.9	0.0883212	3439.9	0.12854	3439.9	0.217838	3439.9	0.25201
3440.39	0.045785	3440.39	0.0241803	3440.39	0.0882927	3440.39	0.128535	3440.39	0.21778	3440.39	0.251642
3440.87	0.0459572	3440.87	0.0241418	3440.87	0.0882565	3440.87	0.128464	3440.87	0.217647	3440.87	0.251241
3441.35	0.0461955	3441.35	0.0240826	3441.35	0.0882205	3441.35	0.128314	3441.35	0.217403	3441.35	0.250787
3441.83	0.0464526	3441.83	0.0240011	3441.83	0.0881926	3441.83	0.128089	3441.83	0.217025	3441.83	0.250269
3442.31	0.0466813	3442.31	0.0239005	3442.31	0.0881723	3442.31	0.127809	3442.31	0.216506	3442.31	0.249687
3442.8	0.0468465	3442.8	0.0237841	3442.8	0.0881468	3442.8	0.127496	3442.8	0.215852	3442.8	0.24905
3443.28	0.0469292	3443.28	0.0236526	3443.28	0.0880888	3443.28	0.127173	3443.28	0.215081	3443.28	0.248367
3443.76	0.0469292	3443.76	0.0235028	3443.76	0.0879662	3443.76	0.126849	3443.76	0.214219	3443.76	0.247642
3444.24	0.0468587	3444.24	0.0233271	3444.24	0.0877478	3444.24	0.126522	3444.24	0.213301	3444.24	0.246871
3444.72	0.046736	3444.72	0.0231185	3444.72	0.0874143	3444.72	0.126186	3444.72	0.212368	3444.72	0.246032
3445.21	0.0465769	3445.21	0.0228734	3445.21	0.0869654	3445.21	0.125829	3445.21	0.211463	3445.21	0.245103
3445.69	0.0463958	3445.69	0.022597	3445.69	0.0864249	3445.69	0.125443	3445.69	0.210629	3445.69	0.244068
3446.17	0.0462023	3446.17	0.0223064	3446.17	0.08584	3446.17	0.125031	3446.17	0.209901	3446.17	0.242939
3446.65	0.0460042	3446.65	0.0220282	3446.65	0.085268	3446.65	0.124602	3446.65	0.209302	3446.65	0.241766
3447.14	0.0458093	3447.14	0.0217956	3447.14	0.0847674	3447.14	0.124174	3447.14	0.208839	3447.14	0.240634
3447.62	0.0456265	3447.62	0.0216402	3447.62	0.08438	3447.62	0.123772	3447.62	0.208503	3447.62	0.239648
3448.1	0.0454644	3448.1	0.0215815	3448.1	0.0841192	3448.1	0.123415	3448.1	0.208276	3448.1	0.238891
3448.58	0.0453317	3448.58	0.0216237	3448.58	0.0839708	3448.58	0.123122	3448.58	0.208135	3448.58	0.238408
3449.06	0.0452342	3449.06	0.0217504	3449.06	0.0838962	3449.06	0.122898	3449.06	0.20805	3449.06	0.238185
3449.55	0.0451738	3449.55	0.021929	3449.55	0.0838461	3449.55	0.122741	3449.55	0.207988	3449.55	0.238161
3450.03	0.0451466	3450.03	0.0221118	3450.03	0.0837674	3450.03	0.12263	3450.03	0.20791	3450.03	0.238236
3450.51	0.0451416	3450.51	0.0222486	3450.51	0.0836187	3450.51	0.122538	3450.51	0.207779	3450.51	0.238305
3450.99	0.0451417	3450.99	0.0222981	3450.99	0.0833798	3450.99	0.122429	3450.99	0.207565	3450.99	0.238284
3451.47	0.0451262	3451.47	0.0222374	3451.47	0.0830552	3451.47	0.122269	3451.47	0.207255	3451.47	0.238121
3451.96	0.0450767	3451.96	0.022072	3451.96	0.0826736	3451.96	0.122038	3451.96	0.206858	3451.96	0.237807
3452.44	0.0449828	3452.44	0.0218336	3452.44	0.0822786	3452.44	0.121731	3452.44	0.206404	3452.44	0.237361
3452.92	0.0448471	3452.92	0.0215745	3452.92	0.081919	3452.92	0.121366	3452.92	0.205933	3452.92	0.236819
3453.4	0.0446859	3453.4	0.0213469	3453.4	0.08163	3453.4	0.120972	3453.4	0.205474	3453.4	0.236212
3453.89	0.0445258	3453.89	0.0211898	3453.89	0.0814268	3453.89	0.120585	3453.89	0.205032	3453.89	0.235559
3454.37	0.0443968	3454.37	0.0211176	3454.37	0.0813008	3454.37	0.120233	3454.37	0.20459	3454.37	0.234872
3454.85	0.0443208	3454.85	0.0211166	3454.85	0.081226	3454.85	0.119934	3454.85	0.20411	3454.85	0.234163
3455.33	0.0443045	3455.33	0.021154	3455.33	0.0811682	3455.33	0.119692	3455.33	0.203555	3455.33	0.233451
3455.81	0.0443364	3455.81	0.0211909	3455.81	0.081097	3455.81	0.119499	3455.81	0.202907	3455.81	0.232763
3456.3	0.0443932	3456.3	0.0212014	3456.3	0.080995	3456.3	0.119341	3456.3	0.202186	3456.3	0.232123
3456.78	0.0444469	3456.78	0.0211788	3456.78	0.080857	3456.78	0.119202	3456.78	0.201439	3456.78	0.231544
3457.26	0.044479	3457.26	0.021138	3457.26	0.0806858	3457.26	0.119062	3457.26	0.200737	3457.26	0.231018
3457.74	0.0444879	3457.74	0.0211044	3457.74	0.0804844	3457.74	0.1189	3457.74	0.200134	3457.74	0.230515
3458.22	0.0444895	3458.22	0.0211037	3458.22	0.0802509	3458.22	0.118686	3458.22	0.199662	3458.22	0.229992
3458.71	0.0445095	3458.71	0.0211481	3458.71	0.0799786	3458.71	0.118391	3458.71	0.19931	3458.71	0.229409
3459.19	0.0445697	3459.19	0.0212322	3459.19	0.0796619	3459.19	0.117993	3459.19	0.199036	3459.19	0.228739
3459.67	0.044677	3459.67	0.0213332	3459.67	0.0793017	3459.67	0.117485	3459.67	0.198778	3459.67	0.22798
3460.15	0.0448164	3460.15	0.0214199	3460.15	0.0789106	3460.15	0.116886	3460.15	0.198482	3460.15	0.227149
3460.63	0.0449564	3460.63	0.0214614	3460.63	0.0785076	3460.63	0.116239	3460.63	0.198117	3460.63	0.226274
3461.12	0.0450598	3461.12	0.0214278	3461.12	0.0781079	3461.12	0.115602	3461.12	0.19767	3461.12	0.225391
3461.6	0.0451041	3461.6	0.0212944	3461.6	0.0777085	3461.6	0.115023	3461.6	0.197138	3461.6	0.224525
3462.08	0.0450931	3462.08	0.0210382	3462.08	0.0772789	3462.08	0.114522	3462.08	0.196512	3462.08	0.223695
3462.56	0.0450614	3462.56	0.0206358	3462.56	0.0767612	3462.56	0.114077	3462.56	0.195763	3462.56	0.22291
3463.05	0.0450601	3463.05	0.0200707	3463.05	0.0760934	3463.05	0.113631	3463.05	0.194847	3463.05	0.222172
3463.53	0.0451389	3463.53	0.0193416	3463.53	0.0752301	3463.53	0.113109	3463.53	0.193727	3463.53	0.221474
3464.01	0.0453237	3464.01	0.0184774	3464.01	0.0741711	3464.01	0.112453	3464.01	0.192399	3464.01	0.2208
3464.49	0.045602	3464.49	0.0175393	3464.49	0.0729725	3464.49	0.111648	3464.49	0.190917	3464.49	0.22013
3464.97	0.0459218	3464.97	0.016627	3464.97	0.071748	3464.97	0.110739	3464.97	0.1894	3464.97	0.219439
3465.45	0.0462033	3465.45	0.015861	3465.45	0.070647	3465.45	0.109828	3465.45	0.188021	3465.45	0.218706
3465.94	0.0463691	3465.94	0.0153464	3465.94	0.0698052	3465.94	0.109039	3465.94	0.186951	3465.94	0.217929
3466.42	0.0463611	3466.42	0.015152	3466.42	0.0693203	3466.42	0.108492	3466.42	0.186328	3466.42	0.217127
3466.9	0.0461648	3466.9	0.0152787	3466.9	0.0692138	3466.9	0.108259	3466.9	0.186201	3466.9	0.216343
3467.38	0.0458105	3467.38	0.0156612	3467.38	0.069432	3467.38	0.108342	3467.38	0.186518	3467.38	0.215629
3467.87	0.0453655	3467.87	0.0161803	3467.87	0.0698602	3467.87	0.108678	3467.87	0.187136	3467.87	0.215033
3468.35	0.0449098	3468.35	0.0167044	3468.35	0.070365	3468.35	0.109162	3468.35	0.187862	3468.35	0.214578
3468.83	0.0445087	3468.83	0.0171313	3468.83	0.0708353	3468.83	0.109689	3468.83	0.188517	3468.83	0.214256
3469.31	0.0442035	3469.31	0.0174035	3469.31	0.0711951	3469.31	0.110164	3469.31	0.188957	3469.31	0.214032
3469.79	0.0440001	3469.79	0.0175241	3469.79	0.0714203	3469.79	0.110534	3469.79	0.189107	3469.79	0.21385
3470.28	0.0438764	3470.28	0.0175385	3470.28	0.0715241	3470.28	0.110778	3470.28	0.188962	3470.28	0.213659
3470.76	0.043795	3470.76	0.0175134	3470.76	0.07154	3470.76	0.110897	3470.76	0.188563	3470.76	0.213414
3471.24	0.0437221	3471.24	0.0175038	3471.24	0.0715005	3471.24	0.110901	3471.24	0.187976	3471.24	0.213093
3471.72	0.0436391	3471.72	0.0175367	3471.72	0.071426	3471.72	0.110793	3471.72	0.187267	3471.72	0.212694
3472.2	0.0435475	3472.2	0.0176067	3472.2	0.0713229	3472.2	0.110575	3472.2	0.186495	3472.2	0.212225
3472.69	0.0434666	3472.69	0.0176867	3472.69	0.0711878	3472.69	0.110249	3472.69	0.185699	3472.69	0.2117
3473.17	0.0434237	3473.17	0.017744	3473.17	0.0710173	3473.17	0.109826	3473.17	0.184918	3473.17	0.211135
3473.65	0.0434414	3473.65	0.0177568	3473.65	0.0708118	3473.65	0.109338	3473.65	0.184181	3473.65	0.210551
3474.13	0.0435256	3474.13	0.0177241	3474.13	0.0705805	3474.13	0.108825	3474.13	0.183517	3474.13	0.209967
3474.62	0.0436604	3474.62	0.0176617	3474.62	0.070335	3474.62	0.108335	3474.62	0.182943	3474.62	0.209408
3475.1	0.0438107	3475.1	0.0175922	3475.1	0.0700868	3475.1	0.107908	3475.1	0.18246	3475.1	0.20889
3475.58	0.0439346	3475.58	0.0175317	3475.58	0.0698425	3475.58	0.107561	3475.58	0.182052	3475.58	0.208419
3476.06	0.0439935	3476.06	0.0174835	3476.06	0.0696036	3476.06	0.107291	3476.06	0.181686	3476.06	0.20798
3476.54	0.0439678	3476.54	0.0174389	3476.54	0.0693678	3476.54	0.107081	3476.54	0.181325	3476.54	0.207541
3477.03	0.0438633	3477.03	0.0173843	3477.03	0.0691319	3477.03	0.106911	3477.03	0.180944	3477.03	0.207066
3477.51	0.043711	3477.51	0.0173108	3477.51	0.0688918	3477.51	0.106765	3477.51	0.180532	3477.51	0.206523
3477.99	0.0435589	3477.99	0.0172194	3477.99	0.0686418	3477.99	0.10664	3477.99	0.180099	3477.99	0.205899
3478.47	0.0434559	3478.47	0.0171198	3478.47	0.068374	3478.47	0.106537	3478.47	0.179664	3478.47	0.205201
3478.95	0.0434406	3478.95	0.0170247	3478.95	0.0680764	3478.95	0.106454	3478.95	0.179244	3478.95	0.20445
3479.44	0.0435245	3479.44	0.0169395	3479.44	0.0677367	3479.44	0.106377	3479.44	0.178843	3479.44	0.203668
3479.92	0.0436887	3479.92	0.0168572	3479.92	0.0673467	3479.92	0.106274	3479.92	0.178449	3479.92	0.20286
3480.4	0.043884	3480.4	0.016757	3480.4	0.0669086	3480.4	0.106101	3480.4	0.178031	3480.4	0.202014
3480.88	0.0440489	3480.88	0.0166154	3480.88	0.0664376	3480.88	0.105814	3480.88	0.177558	3480.88	0.201105
3481.36	0.0441267	3481.36	0.016417	3481.36	0.065962	3481.36	0.105389	3481.36	0.177005	3481.36	0.200117
3481.85	0.0440819	3481.85	0.0161662	3481.85	0.0655173	3481.85	0.104829	3481.85	0.17637	3481.85	0.199054
3482.33	0.0439124	3482.33	0.015888	3482.33	0.0651339	3482.33	0.104171	3482.33	0.175669	3482.33	0.197951
3482.81	0.0436465	3482.81	0.015623	3482.81	0.0648311	3482.81	0.103473	3482.81	0.174935	3482.81	0.196868
3483.29	0.0433313	3483.29	0.0154135	3483.29	0.064612	3483.29	0.102797	3483.29	0.174203	3483.29	0.195868
3483.78	0.0430126	3483.78	0.0152858	3483.78	0.0644647	3483.78	0.10219	3483.78	0.173497	3483.78	0.194995
3484.26	0.042729	3484.26	0.0152458	3484.26	0.0643675	3484.26	0.101675	3484.26	0.172827	3484.26	0.194263
3484.74	0.0425031	3484.74	0.0152762	3484.74	0.0642942	3484.74	0.10125	3484.74	0.172189	3484.74	0.193659
3485.22	0.0423426	3485.22	0.0153449	3485.22	0.0642195	3485.22	0.100892	3485.22	0.171565	3485.22	0.193149
3485.7	0.0422468	3485.7	0.0154137	3485.7	0.0641213	3485.7	0.100572	3485.7	0.170938	3485.7	0.192697
3486.19	0.0422104	3486.19	0.0154504	3486.19	0.0639827	3486.19	0.100263	3486.19	0.170289	3486.19	0.192275
3486.67	0.0422284	3486.67	0.0154377	3486.67	0.0637941	3486.67	0.0999507	3486.67	0.169609	3486.67	0.191864
3487.15	0.0422948	3487.15	0.0153728	3487.15	0.0635545	3487.15	0.0996374	3487.15	0.168897	3487.15	0.191444
3487.63	0.0424006	3487.63	0.0152653	3487.63	0.0632733	3487.63	0.0993356	3487.63	0.168157	3487.63	0.19099
3488.11	0.0425315	3488.11	0.0151286	3488.11	0.0629678	3488.11	0.0990608	3488.11	0.167402	3488.11	0.190466
3488.6	0.0426651	3488.6	0.0149738	3488.6	0.0626612	3488.6	0.0988226	3488.6	0.166643	3488.6	0.189829
3489.08	0.0427766	3489.08	0.0148049	3489.08	0.0623731	3489.08	0.0986183	3489.08	0.165893	3489.08	0.18905
3489.56	0.0428429	3489.56	0.01462	3489.56	0.0621143	3489.56	0.0984318	3489.56	0.165153	3489.56	0.188129
3490.04	0.0428492	3490.04	0.014416	3490.04	0.0618831	3490.04	0.0982376	3490.04	0.164421	3490.04	0.187104
3490.53	0.0427946	3490.53	0.0141924	3490.53	0.0616648	3490.53	0.0980093	3490.53	0.163682	3490.53	0.186038
3491.01	0.0426928	3491.01	0.0139548	3491.01	0.0614381	3491.01	0.0977272	3491.01	0.162923	3491.01	0.185002
3491.49	0.04257	3491.49	0.0137168	3491.49	0.0611827	3491.49	0.0973816	3491.49	0.162131	3491.49	0.184055
3491.97	0.0424567	3491.97	0.0134951	3491.97	0.0608883	3491.97	0.0969774	3491.97	0.161303	3491.97	0.183212
3492.45	0.0423816	3492.45	0.0133091	3492.45	0.0605583	3492.45	0.0965298	3492.45	0.16045	3492.45	0.182449
3492.94	0.0423653	3492.94	0.0131748	3492.94	0.0602073	3492.94	0.09606	3492.94	0.159596	3492.94	0.18171
3493.42	0.0424159	3493.42	0.0131023	3493.42	0.0598534	3493.42	0.0955877	3493.42	0.158767	3493.42	0.180935
3493.9	0.0425282	3493.9	0.0130918	3493.9	0.0595087	3493.9	0.0951279	3493.9	0.157984	3493.9	0.180082
3494.38	0.0426852	3494.38	0.0131347	3494.38	0.0591732	3494.38	0.0946893	3494.38	0.157254	3494.38	0.179146
3494.86	0.0428637	3494.86	0.0132149	3494.86	0.0588335	3494.86	0.0942749	3494.86	0.156565	3494.86	0.178158
3495.35	0.0430355	3495.35	0.0133092	3495.35	0.0584692	3495.35	0.0938867	3495.35	0.155891	3495.35	0.177176
3495.83	0.0431736	3495.83	0.0133933	3495.83	0.0580647	3495.83	0.0935285	3495.83	0.155204	3495.83	0.176262
3496.31	0.0432558	3496.31	0.0134469	3496.31	0.0576196	3496.31	0.0932064	3496.31	0.15449	3496.31	0.175461
3496.79	0.0432666	3496.79	0.0134558	3496.79	0.0571527	3496.79	0.0929277	3496.79	0.153753	3496.79	0.174796
3497.28	0.0431996	3497.28	0.0134146	3497.28	0.0566982	3497.28	0.0926953	3497.28	0.15302	3497.28	0.174264
3497.76	0.0430586	3497.76	0.013326	3497.76	0.0562921	3497.76	0.0925033	3497.76	0.152325	3497.76	0.173841
3498.24	0.0428559	3498.24	0.0131966	3498.24	0.0559638	3498.24	0.0923336	3498.24	0.151699	3498.24	0.173489
3498.72	0.042611	3498.72	0.0130338	3498.72	0.0557238	3498.72	0.0921588	3498.72	0.151155	3498.72	0.173155
3499.2	0.0423469	3499.2	0.0128413	3499.2	0.0555613	3499.2	0.0919457	3499.2	0.150678	3499.2	0.172784
3499.69	0.0420897	3499.69	0.0126201	3499.69	0.0554474	3499.69	0.0916597	3499.69	0.150232	3499.69	0.172309
3500.17	0.0418618	3500.17	0.0123691	3500.17	0.0553442	3500.17	0.091276	3500.17	0.149769	3500.17	0.171674
3500.65	0.0416805	3500.65	0.01209	3500.65	0.0552116	3500.65	0.0907837	3500.65	0.14924	3500.65	0.170847
3501.13	0.0415546	3501.13	0.0117921	3501.13	0.0550152	3501.13	0.0901917	3501.13	0.148609	3501.13	0.169835
3501.61	0.0414822	3501.61	0.0114939	3501.61	0.054736	3501.61	0.0895281	3501.61	0.147866	3501.61	0.168694
3502.1	0.0414508	3502.1	0.0112228	3502.1	0.0543708	3502.1	0.0888393	3502.1	0.147027	3502.1	0.167524
3502.58	0.0414403	3502.58	0.0110084	3502.58	0.0539363	3502.58	0.0881835	3502.58	0.146132	3502.58	0.166443
3503.06	0.0414292	3503.06	0.0108728	3503.06	0.0534631	3503.06	0.0876149	3503.06	0.145231	3503.06	0.165543
3503.54	0.0414	3503.54	0.0108247	3503.54	0.0529938	3503.54	0.0871782	3503.54	0.144376	3503.54	0.164868
3504.03	0.0413441	3504.03	0.0108553	3504.03	0.0525721	3504.03	0.0868975	3504.03	0.143609	3504.03	0.164401
3504.51	0.0412626	3504.51	0.0109429	3504.51	0.0522312	3504.51	0.0867716	3504.51	0.142954	3504.51	0.164081
3504.99	0.0411649	3504.99	0.0110591	3504.99	0.0519896	3504.99	0.0867762	3504.99	0.142419	3504.99	0.163829
3505.47	0.0410638	3505.47	0.0111772	3505.47	0.0518439	3505.47	0.0868674	3505.47	0.141992	3505.47	0.163574
3505.95	0.0409727	3505.95	0.0112771	3505.95	0.0517694	3505.95	0.0869914	3505.95	0.141648	3505.95	0.163271
3506.43	0.0409026	3506.43	0.0113472	3506.43	0.0517241	3506.43	0.0870864	3506.43	0.141351	3506.43	0.162898
3506.92	0.0408614	3506.92	0.011383	3506.92	0.0516573	3506.92	0.0870952	3506.92	0.141059	3506.92	0.162446
3507.4	0.0408534	3507.4	0.0113844	3507.4	0.0515234	3507.4	0.0869749	3507.4	0.140733	3507.4	0.161907
3507.88	0.0408801	3507.88	0.0113538	3507.88	0.0512905	3507.88	0.086704	3507.88	0.140343	3507.88	0.161276
3508.36	0.0409407	3508.36	0.0112946	3508.36	0.0509549	3508.36	0.0862896	3508.36	0.139881	3508.36	0.160552
3508.85	0.0410308	3508.85	0.0112118	3508.85	0.0505432	3508.85	0.0857668	3508.85	0.139359	3508.85	0.15975
3509.33	0.0411407	3509.33	0.0111124	3509.33	0.0501066	3509.33	0.0851905	3509.33	0.138804	3509.33	0.15891
3509.81	0.0412564	3509.81	0.0110054	3509.81	0.0497016	3509.81	0.0846144	3509.81	0.138249	3509.81	0.15809
3510.29	0.0413585	3510.29	0.0109	3510.29	0.0493738	3510.29	0.0840799	3510.29	0.137719	3510.29	0.157351
3510.77	0.0414268	3510.77	0.0108027	3510.77	0.0491437	3510.77	0.0836061	3510.77	0.137219	3510.77	0.15673
3511.26	0.0414467	3511.26	0.0107137	3511.26	0.0490025	3511.26	0.0831916	3511.26	0.13674	3511.26	0.156226
3511.74	0.0414132	3511.74	0.0106282	3511.74	0.0489188	3511.74	0.0828222	3511.74	0.136266	3511.74	0.155797
3512.22	0.0413355	3512.22	0.0105369	3512.22	0.0488476	3512.22	0.0824821	3512.22	0.135777	3512.22	0.155371
3512.7	0.0412359	3512.7	0.0104318	3512.7	0.0487471	3512.7	0.0821629	3512.7	0.135266	3512.7	0.154881
3513.18	0.041148	3513.18	0.0103088	3513.18	0.0485854	3513.18	0.0818668	3513.18	0.134734	3513.18	0.154279
3513.67	0.0411047	3513.67	0.0101701	3513.67	0.0483487	3513.67	0.0816062	3513.67	0.134193	3513.67	0.153561
3514.15	0.0411285	3514.15	0.0100224	3514.15	0.0480428	3514.15	0.0813958	3514.15	0.133656	3514.15	0.152764
3514.63	0.0412223	3514.63	0.00987357	3514.63	0.0476897	3514.63	0.0812472	3514.63	0.133136	3514.63	0.151956
3515.11	0.0413656	3515.11	0.00972632	3515.11	0.0473195	3515.11	0.0811604	3515.11	0.132637	3515.11	0.151205
3515.6	0.0415213	3515.6	0.00957516	3515.6	0.0469612	3515.6	0.0811205	3515.6	0.132162	3515.6	0.150561
3516.08	0.0416402	3516.08	0.00940488	3516.08	0.046637	3516.08	0.0810963	3516.08	0.131704	3516.08	0.150038
3516.56	0.0416804	3516.56	0.00919635	3516.56	0.0463545	3516.56	0.0810468	3516.56	0.131259	3516.56	0.149619
3517.04	0.0416187	3517.04	0.00893509	3517.04	0.0461072	3517.04	0.0809318	3517.04	0.130819	3517.04	0.149265
3517.52	0.0414559	3517.52	0.00861795	3517.52	0.0458745	3517.52	0.0807182	3517.52	0.130376	3517.52	0.148926
3518.01	0.041217	3518.01	0.0082597	3518.01	0.0456316	3518.01	0.080393	3518.01	0.129924	3518.01	0.148564
3518.49	0.0409408	3518.49	0.00789106	3518.49	0.0453562	3518.49	0.0799666	3518.49	0.129458	3518.49	0.148154
3518.97	0.0406696	3518.97	0.00755418	3518.97	0.0450353	3518.97	0.0794722	3518.97	0.128979	3518.97	0.147685
3519.45	0.040434	3519.45	0.00728902	3519.45	0.044669	3519.45	0.0789539	3519.45	0.128497	3519.45	0.147158
3519.93	0.0402502	3519.93	0.00712563	3519.93	0.0442707	3519.93	0.0784576	3519.93	0.128025	3519.93	0.146581
3520.42	0.0401194	3520.42	0.00707696	3520.42	0.0438623	3520.42	0.0780187	3520.42	0.12758	3520.42	0.145964
3520.9	0.0400353	3520.9	0.0071354	3520.9	0.043466	3520.9	0.0776512	3520.9	0.12717	3520.9	0.145323
3521.38	0.0399887	3521.38	0.00727379	3521.38	0.0431009	3521.38	0.0773465	3521.38	0.126788	3521.38	0.144678
3521.86	0.0399739	3521.86	0.00744964	3521.86	0.0427781	3521.86	0.0770756	3521.86	0.126406	3521.86	0.144052
3522.34	0.0399895	3522.34	0.00761699	3522.34	0.0424979	3522.34	0.0768036	3522.34	0.125984	3522.34	0.143464
3522.83	0.0400357	3522.83	0.00772997	3522.83	0.0422522	3522.83	0.0765003	3522.83	0.12548	3522.83	0.142921
3523.31	0.0401084	3523.31	0.00775621	3523.31	0.0420263	3523.31	0.0761547	3523.31	0.124871	3523.31	0.142417
3523.79	0.0401981	3523.79	0.00768302	3523.79	0.0418051	3523.79	0.0757785	3523.79	0.124167	3523.79	0.141937
3524.27	0.0402884	3524.27	0.00751743	3524.27	0.0415732	3524.27	0.0754014	3524.27	0.123413	3524.27	0.141458
3524.76	0.0403617	3524.76	0.00728366	3524.76	0.0413171	3524.76	0.0750568	3524.76	0.122674	3524.76	0.140964
3525.24	0.0404049	3525.24	0.00701449	3525.24	0.041027	3525.24	0.0747682	3525.24	0.122011	3525.24	0.140446
3525.72	0.0404121	3525.72	0.00675024	3525.72	0.0406974	3525.72	0.0745414	3525.72	0.121466	3525.72	0.139908
3526.2	0.040386	3526.2	0.00652751	3526.2	0.0403309	3526.2	0.0743629	3526.2	0.121046	3526.2	0.13936
3526.68	0.040335	3526.68	0.00637274	3526.68	0.0399377	3526.68	0.074205	3526.68	0.120725	3526.68	0.138812
3527.17	0.0402703	3527.17	0.0062974	3527.17	0.0395394	3527.17	0.0740348	3527.17	0.120451	3527.17	0.138271
3527.65	0.0401992	3527.65	0.00629158	3527.65	0.0391601	3527.65	0.0738275	3527.65	0.120171	3527.65	0.137738
3528.13	0.0401255	3528.13	0.00632742	3528.13	0.0388218	3528.13	0.0735741	3528.13	0.119853	3528.13	0.137207
3528.61	0.0400502	3528.61	0.00636259	3528.61	0.0385368	3528.61	0.0732803	3528.61	0.119491	3528.61	0.136675
3529.09	0.0399751	3529.09	0.00635741	3529.09	0.0383028	3529.09	0.0729623	3529.09	0.119106	3529.09	0.136135
3529.58	0.039908	3529.58	0.00628247	3529.58	0.0381054	3529.58	0.0726381	3529.58	0.118727	3529.58	0.135586
3530.06	0.0398628	3530.06	0.00612686	3530.06	0.0379229	3530.06	0.0723213	3530.06	0.118375	3530.06	0.135026
3530.54	0.0398556	3530.54	0.00590116	3530.54	0.0377346	3530.54	0.072018	3530.54	0.11805	3530.54	0.134454
3531.02	0.0398985	3531.02	0.00563352	3531.02	0.0375254	3531.02	0.0717299	3531.02	0.117728	3531.02	0.133868
3531.51	0.0399917	3531.51	0.00536298	3531.51	0.0372892	3531.51	0.0714557	3531.51	0.117375	3531.51	0.13327
3531.99	0.0401203	3531.99	0.00512635	3531.99	0.037027	3531.99	0.0711948	3531.99	0.11696	3531.99	0.132666
3532.47	0.0402531	3532.47	0.00495298	3532.47	0.0367442	3532.47	0.0709466	3532.47	0.116464	3532.47	0.132062
3532.95	0.0403496	3532.95	0.00485667	3532.95	0.0364469	3532.95	0.070709	3532.95	0.115893	3532.95	0.131468
3533.43	0.0403719	3533.43	0.00483409	3533.43	0.0361398	3533.43	0.0704753	3533.43	0.115267	3533.43	0.13089
3533.92	0.0402908	3533.92	0.00486703	3533.92	0.0358279	3533.92	0.0702313	3533.92	0.114622	3533.92	0.130327
3534.4	0.0400974	3534.4	0.00492681	3534.4	0.0355167	3534.4	0.0699573	3534.4	0.113991	3534.4	0.129771
3534.88	0.0398073	3534.88	0.00498201	3534.88	0.035212	3534.88	0.0696318	3534.88	0.113401	3534.88	0.129208
3535.36	0.0394601	3535.36	0.00500299	3535.36	0.0349187	3535.36	0.0692378	3535.36	0.112859	3535.36	0.128621
3535.84	0.0391088	3535.84	0.00497115	3535.84	0.0346371	3535.84	0.0687703	3535.84	0.112359	3535.84	0.128002
3536.33	0.0388034	3536.33	0.00488371	3536.33	0.034361	3536.33	0.0682396	3536.33	0.111882	3536.33	0.127351
3536.81	0.038582	3536.81	0.00475201	3536.81	0.0340782	3536.81	0.0676717	3536.81	0.111404	3536.81	0.126674
3537.29	0.0384582	3537.29	0.00459744	3537.29	0.0337784	3537.29	0.0671003	3537.29	0.110909	3537.29	0.125982
3537.77	0.0384252	3537.77	0.0044441	3537.77	0.0334592	3537.77	0.0665612	3537.77	0.110388	3537.77	0.125282
3538.26	0.0384608	3538.26	0.00431417	3538.26	0.0331337	3538.26	0.0660886	3538.26	0.109848	3538.26	0.124578
3538.74	0.0385377	3538.74	0.00422192	3538.74	0.0328286	3538.74	0.0657068	3538.74	0.109299	3538.74	0.123874
3539.22	0.0386265	3539.22	0.00417464	3539.22	0.03258	3539.22	0.0654299	3539.22	0.108756	3539.22	0.123177
3539.7	0.0387013	3539.7	0.004172	3539.7	0.0324205	3539.7	0.0652595	3539.7	0.108234	3539.7	0.122499
3540.18	0.0387419	3540.18	0.0042087	3540.18	0.0323638	3540.18	0.0651832	3540.18	0.10774	3540.18	0.121857
3540.67	0.0387342	3540.67	0.00427559	3540.67	0.0323968	3540.67	0.0651744	3540.67	0.107273	3540.67	0.121266
3541.15	0.0386725	3541.15	0.00436166	3541.15	0.0324773	3541.15	0.0651954	3541.15	0.106824	3541.15	0.120731
3541.63	0.0385599	3541.63	0.00445475	3541.63	0.0325485	3541.63	0.0652053	3541.63	0.106382	3541.63	0.120236
3542.11	0.0384113	3542.11	0.00454126	3542.11	0.0325496	3542.11	0.0651623	3542.11	0.105933	3542.11	0.119753
3542.59	0.0382538	3542.59	0.00460568	3542.59	0.0324377	3542.59	0.065033	3542.59	0.105469	3542.59	0.119242
3543.08	0.0381207	3543.08	0.00463448	3543.08	0.0322021	3543.08	0.0648004	3543.08	0.104984	3543.08	0.118673
3543.56	0.0380493	3543.56	0.00461606	3543.56	0.0318681	3543.56	0.0644665	3543.56	0.104479	3543.56	0.118036
3544.04	0.0380668	3544.04	0.00454745	3544.04	0.0314885	3544.04	0.0640555	3544.04	0.103954	3544.04	0.117354
3544.52	0.0381805	3544.52	0.00443737	3544.52	0.0311245	3544.52	0.0636065	3544.52	0.103412	3544.52	0.116673
3545.01	0.0383707	3545.01	0.00430651	3545.01	0.0308271	3545.01	0.0631685	3545.01	0.102855	3545.01	0.116052
3545.49	0.0385952	3545.49	0.00418174	3545.49	0.0306195	3545.49	0.0627854	3545.49	0.102291	3545.49	0.115529
3545.97	0.0388014	3545.97	0.0040875	3545.97	0.0304955	3545.97	0.0624849	3545.97	0.101731	3545.97	0.115106
3546.45	0.0389422	3546.45	0.00403603	3546.45	0.0304262	3546.45	0.0622741	3546.45	0.101191	3546.45	0.114742
3546.93	0.0389934	3546.93	0.00402155	3546.93	0.0303785	3546.93	0.0621381	3546.93	0.100683	3546.93	0.114372
3547.41	0.0389584	3547.41	0.00402125	3547.41	0.0303255	3547.41	0.0620479	3547.41	0.100212	3547.41	0.11393
3547.9	0.0388631	3547.9	0.00400092	3547.9	0.0302482	3547.9	0.0619654	3547.9	0.0997626	3547.9	0.113367
3548.38	0.0387423	3548.38	0.00392792	3548.38	0.0301353	3548.38	0.0618557	3548.38	0.0993027	3548.38	0.112667
3548.86	0.0386273	3548.86	0.00377719	3548.86	0.0299749	3548.86	0.0616888	3548.86	0.0987895	3548.86	0.111838
3549.34	0.0385367	3549.34	0.00354062	3549.34	0.0297527	3549.34	0.0614422	3549.34	0.0981806	3549.34	0.110912
3549.83	0.0384724	3549.83	0.00322869	3549.83	0.029453	3549.83	0.0611029	3549.83	0.097449	3549.83	0.109925
3550.31	0.0384196	3550.31	0.00287309	3550.31	0.0290655	3550.31	0.0606684	3550.31	0.096596	3550.31	0.108924
3550.79	0.0383539	3550.79	0.00252285	3550.79	0.028593	3550.79	0.0601481	3550.79	0.0956584	3550.79	0.107961
3551.27	0.0382518	3551.27	0.0022299	3551.27	0.0280559	3551.27	0.0595632	3551.27	0.0946984	3551.27	0.107086
3551.75	0.0380995	3551.75	0.00203904	3551.75	0.0274905	3551.75	0.0589458	3551.75	0.0937895	3551.75	0.106339
3552.24	0.0378994	3552.24	0.0019708	3552.24	0.0269381	3552.24	0.0583316	3552.24	0.0929856	3552.24	0.105741
3552.72	0.0376677	3552.72	0.00201657	3552.72	0.0264293	3552.72	0.0577515	3552.72	0.0923027	3552.72	0.10528
3553.2	0.0374297	3553.2	0.00214036	3553.2	0.0259753	3553.2	0.0572287	3553.2	0.0917161	3553.2	0.104909
3553.68	0.0372104	3553.68	0.00229049	3553.68	0.0255657	3553.68	0.0567758	3553.68	0.0911768	3553.68	0.104557
3554.16	0.0370298	3554.16	0.00241622	3554.16	0.0251793	3554.16	0.0563974	3554.16	0.0906382	3554.16	0.104148
3554.65	0.036904	3554.65	0.00247336	3554.65	0.0247931	3554.65	0.0560918	3554.65	0.0900688	3554.65	0.103613
3555.13	0.0368446	3555.13	0.00243714	3555.13	0.0243954	3555.13	0.0558512	3555.13	0.0894632	3555.13	0.102916
3555.61	0.0368599	3555.61	0.00230395	3555.61	0.0239877	3555.61	0.055662	3555.61	0.0888351	3555.61	0.102056
3556.09	0.0369545	3556.09	0.00209401	3556.09	0.0235854	3556.09	0.0555039	3556.09	0.0882075	3556.09	0.101076
3556.57	0.0371251	3556.57	0.00184574	3556.57	0.0232076	3556.57	0.055353	3556.57	0.0875961	3556.57	0.100043
3557.06	0.0373579	3557.06	0.00160935	3557.06	0.0228706	3557.06	0.055186	3557.06	0.0870048	3557.06	0.0990367
3557.54	0.0376248	3557.54	0.00143881	3557.54	0.0225805	3557.54	0.0549843	3557.54	0.0864244	3557.54	0.0981307
3558.02	0.0378896	3558.02	0.00137419	3558.02	0.0223307	3558.02	0.0547404	3558.02	0.0858417	3558.02	0.0973727
3558.5	0.0381105	3558.5	0.00143312	3558.5	0.0221036	3558.5	0.0544596	3558.5	0.0852483	3558.5	0.0967815
3558.99	0.0382511	3558.99	0.00160047	3558.99	0.0218757	3558.99	0.0541577	3558.99	0.0846476	3558.99	0.0963454
3559.47	0.0382918	3559.47	0.001831	3559.47	0.0216282	3559.47	0.053854	3559.47	0.0840522	3559.47	0.0960324
3559.95	0.0382344	3559.95	0.00205233	3559.95	0.0213506	3559.95	0.0535645	3559.95	0.0834785	3559.95	0.095796
3560.43	0.0381001	3560.43	0.00218395	3560.43	0.0210453	3560.43	0.0532946	3560.43	0.0829355	3560.43	0.0955851
3560.91	0.0379182	3560.91	0.00216287	3560.91	0.0207243	3560.91	0.0530371	3560.91	0.0824204	3560.91	0.0953546
3561.4	0.0377179	3561.4	0.00195187	3561.4	0.0204058	3561.4	0.0527749	3561.4	0.0819183	3561.4	0.0950626
3561.88	0.0375156	3561.88	0.00155435	3561.88	0.0201052	3561.88	0.0524868	3561.88	0.0814096	3561.88	0.0946769
3562.36	0.037313	3562.36	0.00100755	3562.36	0.0198287	3562.36	0.0521553	3562.36	0.080877	3562.36	0.0941765
3562.84	0.0371014	3562.84	0.000380645	3562.84	0.0195725	3562.84	0.0517699	3562.84	0.0803096	3562.84	0.0935552
3563.32	0.0368716	3563.32	-0.000243864	3563.32	0.0193203	3563.32	0.0513296	3563.32	0.0797021	3563.32	0.092823
3563.81	0.0366241	3563.81	-0.000785858	3563.81	0.0190506	3563.81	0.0508412	3563.81	0.0790486	3563.81	0.0920048
3564.29	0.0363777	3564.29	-0.0011711	3564.29	0.0187423	3564.29	0.0503201	3564.29	0.0783403	3564.29	0.0911433
3564.77	0.0361697	3564.77	-0.00135086	3564.77	0.0183844	3564.77	0.0497872	3564.77	0.077563	3564.77	0.0902884
3565.25	0.0360498	3565.25	-0.00131396	3565.25	0.0179829	3565.25	0.0492685	3565.25	0.0767057	3565.25	0.0894871
3565.74	0.0360632	3565.74	-0.00110233	3565.74	0.0175648	3565.74	0.0487961	3565.74	0.0757747	3565.74	0.0887712
3566.22	0.0362238	3566.22	-0.000805536	3566.22	0.0171681	3566.22	0.0483996	3566.22	0.0748078	3566.22	0.0881422
3566.7	0.0364984	3566.7	-0.000536043	3566.7	0.0168262	3566.7	0.0480987	3566.7	0.0738728	3566.7	0.0875714
3567.18	0.0368138	3567.18	-0.000384251	3567.18	0.0165512	3567.18	0.047895	3567.18	0.0730458	3567.18	0.087011
3567.66	0.0370948	3567.66	-0.000372697	3567.66	0.0163337	3567.66	0.047773	3567.66	0.0723771	3567.66	0.0864287
3568.15	0.0372959	3568.15	-0.000466178	3568.15	0.0161487	3568.15	0.0477073	3568.15	0.0718712	3568.15	0.0858127
3568.63	0.0374151	3568.63	-0.00059961	3568.63	0.0159702	3568.63	0.0476709	3568.63	0.07149	3568.63	0.0851729
3569.11	0.0374821	3569.11	-0.000717389	3569.11	0.0157824	3569.11	0.0476415	3569.11	0.0711755	3569.11	0.0845285
3569.59	0.0375358	3569.59	-0.000784105	3569.59	0.0155837	3569.59	0.0475988	3569.59	0.0708687	3569.59	0.0839011
3570.07	0.0376069	3570.07	-0.000790455	3570.07	0.0153843	3570.07	0.047523	3570.07	0.0705259	3570.07	0.0833099
3570.56	0.0377066	3570.56	-0.00075093	3570.56	0.0151949	3570.56	0.0473954	3570.56	0.0701237	3570.56	0.0827644
3571.04	0.0378236	3571.04	-0.000693505	3571.04	0.0150242	3571.04	0.047199	3571.04	0.0696592	3571.04	0.0822695
3571.52	0.0379295	3571.52	-0.000651357	3571.52	0.0148682	3571.52	0.046924	3571.52	0.0691449	3571.52	0.0818216
3572	0.0379904	3572	-0.000649405	3572	0.0147113	3572	0.0465748	3572	0.0686018	3572	0.0814096
3572.49	0.0379738	3572.49	-0.000697673	3572.49	0.0145312	3572.49	0.046175	3572.49	0.068057	3572.49	0.0810172
3572.97	0.0378617	3572.97	-0.000782649	3572.97	0.0143107	3572.97	0.0457669	3572.97	0.0675395	3572.97	0.0806288
3573.45	0.0376544	3573.45	-0.000872834	3573.45	0.0140482	3573.45	0.0454014	3573.45	0.0670744	3573.45	0.0802319
3573.93	0.0373706	3573.93	-0.000925739	3573.93	0.0137617	3573.93	0.0451289	3573.93	0.0666827	3573.93	0.0798195
3574.41	0.0370404	3574.41	-0.000907454	3574.41	0.0134839	3574.41	0.0449783	3574.41	0.0663709	3574.41	0.0793899
3574.9	0.0366976	3574.9	-0.000806132	3574.9	0.0132483	3574.9	0.0449455	3574.9	0.0661263	3574.9	0.0789436
3575.38	0.0363764	3575.38	-0.000641763	3575.38	0.0130747	3575.38	0.0449883	3575.38	0.0659094	3575.38	0.0784776
3575.86	0.0361032	3575.86	-0.000460121	3575.86	0.0129591	3575.86	0.0450407	3575.86	0.0656646	3575.86	0.0779844
3576.34	0.0358979	3576.34	-0.000322308	3576.34	0.0128729	3576.34	0.0450285	3576.34	0.0653295	3576.34	0.0774511
3576.82	0.0357726	3576.82	-0.000287276	3576.82	0.0127729	3576.82	0.0448892	3576.82	0.0648541	3576.82	0.0768637
3577.31	0.0357309	3577.31	-0.00038968	3577.31	0.0126205	3577.31	0.0445933	3577.31	0.0642214	3577.31	0.0762125
3577.79	0.0357666	3577.79	-0.000631771	3577.79	0.0123934	3577.79	0.0441471	3577.79	0.0634543	3577.79	0.0754953
3578.27	0.0358623	3578.27	-0.000981381	3578.27	0.0120932	3578.27	0.0435895	3578.27	0.0626125	3578.27	0.0747187
3578.75	0.0359926	3578.75	-0.00138534	3578.75	0.0117434	3578.75	0.042973	3578.75	0.0617672	3578.75	0.0738948
3579.24	0.0361276	3579.24	-0.00178243	3579.24	0.0113781	3579.24	0.0423505	3579.24	0.0609806	3579.24	0.0730368
3579.72	0.0362416	3579.72	-0.00212475	3579.72	0.0110287	3579.72	0.0417585	3579.72	0.060278	3579.72	0.0721548
3580.2	0.0363209	3580.2	-0.00239102	3580.2	0.0107114	3580.2	0.0412112	3580.2	0.0596424	3580.2	0.071256
3580.68	0.0363668	3580.68	-0.00258612	3580.68	0.0104269	3580.68	0.0407078	3580.68	0.0590219	3580.68	0.0703505
3581.16	0.0363926	3581.16	-0.00273398	3581.16	0.010164	3581.16	0.0402429	3581.16	0.0583568	3581.16	0.0694564
3581.65	0.0364169	3581.65	-0.00286234	3581.65	0.00990978	3581.65	0.0398157	3581.65	0.0576079	3581.65	0.0686017
3582.13	0.0364558	3582.13	-0.0029927	3582.13	0.00965422	3582.13	0.0394345	3582.13	0.0567695	3582.13	0.0678237
3582.61	0.0365161	3582.61	-0.00313181	3582.61	0.00939452	3582.61	0.0391126	3582.61	0.0558729	3582.61	0.0671575
3583.09	0.0365914	3583.09	-0.0032739	3583.09	0.00913002	3583.09	0.0388584	3583.09	0.0549669	3583.09	0.0666213
3583.57	0.0366635	3583.57	-0.00340598	3583.57	0.00885802	3583.57	0.0386667	3583.57	0.0541032	3583.57	0.0662101
3584.06	0.0367088	3584.06	-0.00351836	3584.06	0.00856763	3584.06	0.0385127	3584.06	0.0533109	3584.06	0.0658888
3584.54	0.0367022	3584.54	-0.00361245	3584.54	0.00823748	3584.54	0.0383517	3584.54	0.0525893	3584.54	0.0655985
3585.02	0.036621	3585.02	-0.00370346	3585.02	0.00783991	3585.02	0.0381234	3585.02	0.0519128	3585.02	0.0652634
3585.5	0.0364527	3585.5	-0.00381817	3585.5	0.00734971	3585.5	0.0377706	3585.5	0.0512461	3585.5	0.0648158
3585.99	0.0362004	3585.99	-0.00398735	3585.99	0.0067568	3585.99	0.0372572	3585.99	0.0505632	3585.99	0.064216
3586.47	0.0358919	3586.47	-0.00423131	3586.47	0.00607978	3586.47	0.036595	3586.47	0.0498682	3586.47	0.0634744
3586.95	0.0355753	3586.95	-0.00454046	3586.95	0.0053708	3586.95	0.0358491	3586.95	0.0492023	3586.95	0.062656
3587.43	0.0353073	3587.43	-0.0048721	3587.43	0.00470471	3587.43	0.0351221	3587.43	0.0486275	3587.43	0.0618569
3587.91	0.0351294	3587.91	-0.00516387	3587.91	0.00415129	3587.91	0.0345097	3587.91	0.048194	3587.91	0.0611597
3588.39	0.0350536	3588.39	-0.00536339	3588.39	0.00375126	3588.39	0.0340613	3588.39	0.0479191	3588.39	0.0606
3588.88	0.0350693	3588.88	-0.0054487	3588.88	0.00350671	3588.88	0.0337757	3588.88	0.0477794	3588.88	0.0601624
3589.36	0.035154	3589.36	-0.00543044	3589.36	0.00338928	3589.36	0.0336155	3589.36	0.0477274	3589.36	0.0597999
3589.84	0.0352851	3589.84	-0.00534064	3589.84	0.00335559	3589.84	0.0335326	3589.84	0.0477101	3589.84	0.0594602
3590.32	0.0354389	3590.32	-0.00521625	3590.32	0.00335846	3590.32	0.0334783	3590.32	0.0476775	3590.32	0.0590976
3590.81	0.0355925	3590.81	-0.00508764	3590.81	0.00335469	3590.81	0.0334126	3590.81	0.0475876	3590.81	0.0586819
3591.29	0.035725	3591.29	-0.00497202	3591.29	0.00331005	3591.29	0.0333084	3591.29	0.0474094	3591.29	0.0581976
3591.77	0.0358135	3591.77	-0.00487318	3591.77	0.00320042	3591.77	0.0331487	3591.77	0.0471204	3591.77	0.0576444
3592.25	0.035841	3592.25	-0.00478477	3592.25	0.00301614	3592.25	0.0329312	3592.25	0.0467111	3592.25	0.0570358
3592.73	0.0357993	3592.73	-0.00469766	3592.73	0.00276404	3592.73	0.0326663	3592.73	0.0461884	3592.73	0.0563963
3593.22	0.0356921	3593.22	-0.00460889	3593.22	0.0024668	3593.22	0.0323767	3593.22	0.0455805	3593.22	0.055761
3593.7	0.0355322	3593.7	-0.00452558	3593.7	0.00215667	3593.7	0.0320899	3593.7	0.0449322	3593.7	0.0551652
3594.18	0.0353391	3594.18	-0.00446488	3594.18	0.00186597	3594.18	0.0318284	3594.18	0.0442955	3594.18	0.0546344
3594.66	0.0351316	3594.66	-0.00444713	3594.66	0.00161717	3594.66	0.0316048	3594.66	0.0437164	3594.66	0.0541747
3595.14	0.0349235	3595.14	-0.00448301	3595.14	0.00141773	3595.14	0.0314185	3595.14	0.0432196	3595.14	0.0537711
3595.63	0.0347254	3595.63	-0.00456689	3595.63	0.00126232	3595.63	0.0312605	3595.63	0.0428063	3595.63	0.0533932
3596.11	0.0345489	3596.11	-0.00467511	3596.11	0.00113912	3596.11	0.0311208	3596.11	0.0424578	3596.11	0.0530066
3596.59	0.0344087	3596.59	-0.00477494	3596.59	0.00103681	3596.59	0.0309936	3596.59	0.0421473	3596.59	0.0525893
3597.07	0.0343251	3597.07	-0.0048314	3597.07	0.000947507	3597.07	0.0308792	3597.07	0.0418487	3597.07	0.0521374
3597.55	0.03432	3597.55	-0.00481928	3597.55	0.000865262	3597.55	0.0307801	3597.55	0.0415425	3597.55	0.0516658
3598.04	0.0344089	3598.04	-0.00473375	3598.04	0.000779548	3598.04	0.030694	3598.04	0.0412157	3598.04	0.0511968
3598.52	0.0345962	3598.52	-0.0045921	3598.52	0.000673441	3598.52	0.0306091	3598.52	0.0408578	3598.52	0.0507507
3599	0.0348666	3599	-0.00443208	3599	0.000521511	3599	0.0305012	3599	0.0404578	3599	0.0503311
3599.48	0.0351871	3599.48	-0.00429985	3599.48	0.000299071	3599.48	0.0303401	3599.48	0.0400036	3599.48	0.0499219
3599.97	0.0355087	3599.97	-0.00424017	3599.97	-9.6419e-06	3599.97	0.0300969	3599.97	0.0394859	3599.97	0.049492
3600.45	0.0357798	3600.45	-0.00427863	3600.45	-0.000399016	3600.45	0.029757	3600.45	0.0389047	3600.45	0.0490121
3600.93	0.0359603	3600.93	-0.00441421	3600.93	-0.000841319	3600.93	0.029327	3600.93	0.0382733	3600.93	0.0484726
3601.41	0.0360284	3601.41	-0.00462348	3601.41	-0.00129335	3601.41	0.0288325	3601.41	0.0376155	3601.41	0.0478884
3601.89	0.0359846	3601.89	-0.00487062	3601.89	-0.00171398	3601.89	0.028308	3601.89	0.0369589	3601.89	0.047295
3602.38	0.0358446	3602.38	-0.00512254	3602.38	-0.00207862	3602.38	0.0277852	3602.38	0.0363243	3602.38	0.0467297
3602.86	0.0356332	3602.86	-0.00535435	3602.86	-0.00238206	3602.86	0.0272876	3602.86	0.0357244	3602.86	0.0462193
3603.34	0.0353754	3603.34	-0.00555467	3603.34	-0.00263782	3603.34	0.0268277	3603.34	0.0351619	3603.34	0.0457672
3603.82	0.0350922	3603.82	-0.00572056	3603.82	-0.00286603	3603.82	0.0264109	3603.82	0.0346376	3603.82	0.045357
3604.3	0.0348013	3604.3	-0.00585153	3604.3	-0.00308299	3604.3	0.0260428	3604.3	0.0341567	3604.3	0.0449598
3604.79	0.0345162	3604.79	-0.0059478	3604.79	-0.00329432	3604.79	0.0257313	3604.79	0.0337309	3604.79	0.0445479
3605.27	0.0342477	3605.27	-0.00600878	3605.27	-0.00349443	3605.27	0.0254867	3605.27	0.0333761	3605.27	0.0441036
3605.75	0.0340078	3605.75	-0.00603822	3605.75	-0.00367409	3605.75	0.0253165	3605.75	0.033102	3605.75	0.0436236
3606.23	0.0338071	3606.23	-0.00604718	3606.23	-0.00383268	3606.23	0.0252175	3606.23	0.0328986	3606.23	0.0431157
3606.72	0.0336575	3606.72	-0.00606044	3606.72	-0.00398991	3606.72	0.0251678	3606.72	0.0327233	3606.72	0.0425891
3607.2	0.0335698	3607.2	-0.00611243	3607.2	-0.00418652	3607.2	0.0251264	3607.2	0.0325024	3607.2	0.0420437
3607.68	0.0335501	3607.68	-0.00623032	3607.68	-0.00446514	3607.68	0.0250496	3607.68	0.0321627	3607.68	0.0414695
3608.16	0.0335984	3608.16	-0.00642288	3608.16	-0.00484995	3608.16	0.0249046	3608.16	0.0316582	3608.16	0.0408535
3608.64	0.033706	3608.64	-0.00666829	3608.64	-0.00532375	3608.64	0.024688	3608.64	0.0310015	3608.64	0.040195
3609.13	0.0338584	3609.13	-0.00692286	3609.13	-0.00583447	3609.13	0.0244234	3609.13	0.0302579	3609.13	0.0395145
3609.61	0.0340389	3609.61	-0.00713744	3609.61	-0.00631477	3609.61	0.0241486	3609.61	0.029519	3609.61	0.0388484
3610.09	0.0342329	3610.09	-0.00727852	3610.09	-0.00671247	3610.09	0.0238952	3610.09	0.0288645	3610.09	0.0382354
3610.57	0.0344275	3610.57	-0.00733834	3610.57	-0.00700933	3610.57	0.0236755	3610.57	0.0283355	3610.57	0.0377005
3611.05	0.0346072	3611.05	-0.00733365	3611.05	-0.0072211	3611.05	0.0234791	3611.05	0.0279328	3611.05	0.0372503
3611.54	0.0347545	3611.54	-0.0073041	3611.54	-0.00739515	3611.54	0.0232767	3611.54	0.0276136	3611.54	0.0368661
3612.02	0.034852	3612.02	-0.00729813	3612.02	-0.00759072	3612.02	0.0230362	3612.02	0.0273103	3612.02	0.036512
3612.5	0.0348877	3612.5	-0.00736329	3612.5	-0.00786143	3612.5	0.0227377	3612.5	0.0269465	3612.5	0.036144
3612.98	0.034862	3612.98	-0.0075209	3612.98	-0.008224	3612.98	0.0223912	3612.98	0.0264749	3612.98	0.0357345
3613.47	0.0347897	3613.47	-0.00775756	3613.47	-0.00865179	3613.47	0.0220358	3613.47	0.0258921	3613.47	0.0352843
3613.95	0.0346957	3613.95	-0.00803305	3613.95	-0.00908791	3613.95	0.0217248	3613.95	0.0252358	3613.95	0.0348174
3614.43	0.0346047	3614.43	-0.00830167	3614.43	-0.00947756	3614.43	0.0215005	3614.43	0.0245595	3614.43	0.0343629
3614.91	0.0345389	3614.91	-0.00853006	3614.91	-0.0097899	3614.91	0.0213805	3614.91	0.0239093	3614.91	0.0339351
3615.39	0.0345151	3615.39	-0.00870339	3615.39	-0.010025	3615.39	0.0213547	3615.39	0.023314	3615.39	0.0335244
3615.88	0.0345455	3615.88	-0.00882588	3615.88	-0.0102091	3615.88	0.0213907	3615.88	0.0227814	3615.88	0.0330979
3616.36	0.0346349	3616.36	-0.00890652	3616.36	-0.0103779	3616.36	0.0214403	3616.36	0.0223139	3616.36	0.0326131
3616.84	0.0347804	3616.84	-0.00895323	3616.84	-0.0105621	3616.84	0.0214472	3616.84	0.0219133	3616.84	0.032033
3617.32	0.0349695	3617.32	-0.00896871	3617.32	-0.0107771	3617.32	0.0213621	3617.32	0.0215812	3617.32	0.0313437
3617.8	0.0351773	3617.8	-0.00895349	3617.8	-0.0110206	3617.8	0.021148	3617.8	0.0213119	3617.8	0.0305655
3618.29	0.0353713	3618.29	-0.00891272	3618.29	-0.0112774	3618.29	0.0207955	3618.29	0.0210831	3618.29	0.0297521
3618.77	0.0355187	3618.77	-0.00885773	3618.77	-0.0115282	3618.77	0.0203248	3618.77	0.0208605	3618.77	0.0289709
3619.25	0.0355964	3619.25	-0.00880958	3619.25	-0.0117623	3619.25	0.0197822	3619.25	0.0206017	3619.25	0.0282779
3619.73	0.0355976	3619.73	-0.00878659	3619.73	-0.0119771	3619.73	0.0192232	3619.73	0.0202827	3619.73	0.0276977
3620.22	0.0355297	3620.22	-0.00879692	3620.22	-0.0121735	3620.22	0.0186958	3620.22	0.0199089	3620.22	0.0272251
3620.7	0.0354114	3620.7	-0.00883799	3620.7	-0.0123525	3620.7	0.0182353	3620.7	0.0195079	3620.7	0.0268364
3621.18	0.0352632	3621.18	-0.00889964	3621.18	-0.0125118	3621.18	0.0178594	3621.18	0.019117	3621.18	0.0265074
3621.66	0.035102	3621.66	-0.00897017	3621.66	-0.012648	3621.66	0.0175715	3621.66	0.0187649	3621.66	0.0262218
3622.14	0.0349376	3622.14	-0.00903885	3622.14	-0.0127594	3622.14	0.0173627	3622.14	0.0184675	3622.14	0.0259715
3622.62	0.0347721	3622.62	-0.00910115	3622.62	-0.0128507	3622.62	0.017214	3622.62	0.0182197	3622.62	0.0257518
3623.11	0.0345996	3623.11	-0.00915858	3623.11	-0.0129343	3623.11	0.0170976	3623.11	0.0180017	3623.11	0.025556
3623.59	0.0344105	3623.59	-0.00921648	3623.59	-0.0130275	3623.59	0.0169817	3623.59	0.0177845	3623.59	0.0253726
3624.07	0.0341958	3624.07	-0.00927983	3624.07	-0.0131478	3624.07	0.0168395	3624.07	0.0175423	3624.07	0.0251855
3624.55	0.0339521	3624.55	-0.00934972	3624.55	-0.0133074	3624.55	0.0166566	3624.55	0.0172582	3624.55	0.0249756
3625.04	0.0336866	3625.04	-0.00941856	3625.04	-0.013508	3625.04	0.0164381	3625.04	0.0169281	3625.04	0.0247247
3625.52	0.0334169	3625.52	-0.00947118	3625.52	-0.013742	3625.52	0.016208	3625.52	0.0165574	3625.52	0.0244169
3626	0.0331707	3626	-0.00948359	3626	-0.0139923	3626	0.016009	3626	0.0161561	3626	0.0240379
3626.48	0.0329804	3626.48	-0.00942961	3626.48	-0.0142372	3626.48	0.0158922	3626.48	0.0157321	3626.48	0.0235727
3626.97	0.0328751	3626.97	-0.00929559	3626.97	-0.0144619	3626.97	0.0158993	3626.97	0.0152847	3626.97	0.023004
3627.45	0.0328693	3627.45	-0.00910511	3627.45	-0.0146701	3627.45	0.0160358	3627.45	0.0148022	3627.45	0.0223156
3627.93	0.0329532	3627.93	-0.00894538	3627.93	-0.0149027	3627.93	0.0162387	3627.93	0.014262	3627.93	0.0215048
3628.41	0.0330923	3628.41	-0.00893427	3628.41	-0.0152161	3628.41	0.0163848	3628.41	0.0136534	3628.41	0.020606
3628.89	0.033232	3628.89	-0.00914699	3628.89	-0.0156415	3628.89	0.0163413	3628.89	0.0129966	3628.89	0.0196928
3629.38	0.033318	3629.38	-0.00953501	3629.38	-0.016132	3629.38	0.0160552	3629.38	0.0123529	3629.38	0.0188576
3629.86	0.0333198	3629.86	-0.0099719	3629.86	-0.0165979	3629.86	0.0155673	3629.86	0.0117857	3629.86	0.0181618
3630.34	0.0332413	3630.34	-0.0103442	3630.34	-0.0169695	3630.34	0.0149623	3630.34	0.0113175	3630.34	0.0176129
3630.82	0.0331109	3630.82	-0.0105991	3630.82	-0.0172245	3630.82	0.0143217	3630.82	0.010931	3630.82	0.0171818
3631.3	0.0329637	3631.3	-0.0107327	3631.3	-0.0173737	3631.3	0.013704	3631.3	0.0105924	3631.3	0.0168311
3631.79	0.0328287	3631.79	-0.0107553	3631.79	-0.017433	3631.79	0.0131551	3631.79	0.0102772	3631.79	0.0165386
3632.27	0.032726	3632.27	-0.0106884	3632.27	-0.0174231	3632.27	0.012705	3632.27	0.00997436	3632.27	0.0162965
3632.75	0.0326657	3632.75	-0.0105549	3632.75	-0.0173626	3632.75	0.012374	3632.75	0.00968827	3632.75	0.0161086
3633.23	0.0326493	3633.23	-0.0103812	3633.23	-0.0172722	3633.23	0.0121695	3633.23	0.00943064	3633.23	0.0159799
3633.71	0.0326704	3633.71	-0.0101916	3633.71	-0.0171705	3633.71	0.0120807	3633.71	0.00920992	3633.71	0.0159064
3634.2	0.0327178	3634.2	-0.0100088	3634.2	-0.0170755	3634.2	0.0120813	3634.2	0.00902308	3634.2	0.0158697
3634.68	0.0327785	3634.68	-0.00985139	3634.68	-0.0170025	3634.68	0.0121333	3634.68	0.00885281	3634.68	0.0158386
3635.16	0.0328402	3635.16	-0.00973321	3635.16	-0.016963	3635.16	0.0121994	3635.16	0.00867524	3635.16	0.0157796
3635.64	0.0328928	3635.64	-0.00966915	3635.64	-0.0169695	3635.64	0.0122446	3635.64	0.00846545	3635.64	0.0156608
3636.12	0.0329279	3636.12	-0.00967443	3636.12	-0.0170353	3636.12	0.0122402	3636.12	0.00820524	3636.12	0.0154582
3636.61	0.0329397	3636.61	-0.00976042	3636.61	-0.0171706	3636.61	0.0121653	3636.61	0.00788812	3636.61	0.0151601
3637.09	0.0329251	3637.09	-0.00992837	3637.09	-0.0173789	3637.09	0.012008	3637.09	0.00752006	3637.09	0.0147666
3637.57	0.032887	3637.57	-0.0101646	3637.57	-0.0176531	3637.57	0.0117701	3637.57	0.00711414	3637.57	0.0142886
3638.05	0.0328346	3638.05	-0.0104423	3638.05	-0.017976	3638.05	0.0114688	3638.05	0.00668505	3638.05	0.0137433
3638.53	0.0327849	3638.53	-0.0107265	3638.53	-0.0183241	3638.53	0.0111354	3638.53	0.00624314	3638.53	0.0131504
3639.02	0.0327564	3639.02	-0.010986	3639.02	-0.0186751	3639.02	0.0108079	3639.02	0.00579225	3639.02	0.0125276
3639.5	0.0327655	3639.5	-0.0112048	3639.5	-0.0190166	3639.5	0.0105189	3639.5	0.00533095	3639.5	0.0118876
3639.98	0.0328234	3639.98	-0.0113839	3639.98	-0.0193464	3639.98	0.0102895	3639.98	0.00485771	3639.98	0.0112418
3640.46	0.0329333	3640.46	-0.0115398	3640.46	-0.0196722	3640.46	0.0101213	3640.46	0.00437421	3640.46	0.0105998
3640.95	0.0330908	3640.95	-0.0116954	3640.95	-0.0200059	3640.95	0.00999585	3640.95	0.00388657	3640.95	0.00997117
3641.43	0.0332861	3641.43	-0.0118699	3641.43	-0.0203568	3641.43	0.0098793	3641.43	0.00340421	3641.43	0.00936553
3641.91	0.0335069	3641.91	-0.0120675	3641.91	-0.0207254	3641.91	0.00973611	3641.91	0.00293597	3641.91	0.00879046
3642.39	0.0337419	3642.39	-0.0122757	3642.39	-0.0211016	3642.39	0.00953952	3642.39	0.00248679	3642.39	0.00824961
3642.88	0.0339817	3642.88	-0.0124676	3642.88	-0.0214659	3642.88	0.00928225	3642.88	0.00205855	3642.88	0.00774508
3643.36	0.0342183	3643.36	-0.0126144	3643.36	-0.0217974	3643.36	0.00897791	3643.36	0.00165142	3643.36	0.0072778
3643.84	0.0344416	3643.84	-0.0126933	3643.84	-0.0220754	3643.84	0.00865689	3643.84	0.00126833	3643.84	0.00685174
3644.32	0.0346341	3644.32	-0.0126938	3644.32	-0.0222814	3644.32	0.00836001	3644.32	0.000919382	3644.32	0.00647655
3644.8	0.034771	3644.8	-0.0126211	3644.8	-0.0224026	3644.8	0.00812681	3644.8	0.000619054	3644.8	0.00616456
3645.28	0.034814	3645.28	-0.0124967	3645.28	-0.0224293	3645.28	0.00799209	3645.28	0.000385984	3645.28	0.00592971
3645.77	0.0347199	3645.77	-0.0123584	3645.77	-0.0223617	3645.77	0.00797603	3645.77	0.000232431	3645.77	0.00577818
3646.25	0.0344551	3646.25	-0.0122494	3646.25	-0.0222141	3646.25	0.00807667	3646.25	0.000153106	3646.25	0.00570062
3646.73	0.0340191	3646.73	-0.0122129	3646.73	-0.0220259	3646.73	0.00826126	3646.73	0.000111776	3646.73	0.00566151
3647.21	0.0334637	3647.21	-0.0122685	3647.21	-0.0218582	3647.21	0.00847096	3647.21	4.61582e-05	3647.21	0.00560572
3647.7	0.0328842	3647.7	-0.0123984	3647.7	-0.021775	3647.7	0.00863898	3647.7	-0.000105486	3647.7	0.00548135
3648.18	0.0323986	3648.18	-0.0125502	3648.18	-0.0218286	3648.18	0.00870621	3648.18	-0.000379782	3648.18	0.00525622
3648.66	0.0320937	3648.66	-0.012669	3648.66	-0.0220395	3648.66	0.00864198	3648.66	-0.000764061	3648.66	0.00493499
3649.14	0.0319949	3649.14	-0.0127296	3649.14	-0.0223915	3649.14	0.00844825	3649.14	-0.0012057	3649.14	0.00455053
3649.62	0.0320598	3649.62	-0.0127522	3649.62	-0.0228383	3649.62	0.00815159	3649.62	-0.00163879	3649.62	0.00414661
3650.11	0.0322052	3650.11	-0.0127797	3650.11	-0.0233144	3650.11	0.00779086	3650.11	-0.00201566	3650.11	0.00376195
3650.59	0.0323459	3650.59	-0.0128427	3650.59	-0.0237549	3650.59	0.00740329	3650.59	-0.00231951	3650.59	0.00342228
3651.07	0.0324245	3651.07	-0.0129453	3651.07	-0.0241137	3651.07	0.00701682	3651.07	-0.00256026	3651.07	0.00314024
3651.55	0.0324225	3651.55	-0.0130692	3651.55	-0.0243733	3651.55	0.0066467	3651.55	-0.0027595	3651.55	0.00291722
3652.03	0.0323502	3652.03	-0.013192	3652.03	-0.0245413	3652.03	0.00630036	3652.03	-0.00294008	3652.03	0.00274683
3652.52	0.0322314	3652.52	-0.0132956	3652.52	-0.0246374	3652.52	0.00598184	3652.52	-0.00311895	3652.52	0.00261818
3653	0.0320944	3653	-0.013374	3653	-0.0246874	3653	0.00569273	3653	-0.00330767	3653	0.00251402
3653.48	0.0319644	3653.48	-0.0134216	3653.48	-0.0247111	3653.48	0.00543766	3653.48	-0.00350857	3653.48	0.00241498
3653.96	0.0318636	3653.96	-0.0134353	3653.96	-0.0247232	3653.96	0.00522359	3653.96	-0.00371667	3653.96	0.00229598
3654.45	0.0318093	3654.45	-0.0134195	3654.45	-0.0247389	3654.45	0.00505716	3654.45	-0.00392706	3654.45	0.00212564
3654.93	0.0318152	3654.93	-0.0133893	3654.93	-0.024777	3654.93	0.00494195	3654.93	-0.00413716	3654.93	0.00186953
3655.41	0.0318881	3655.41	-0.0133743	3655.41	-0.0248631	3655.41	0.00487172	3655.41	-0.00435126	3655.41	0.00150304
3655.89	0.0320212	3655.89	-0.0134001	3655.89	-0.0250124	3655.89	0.00482953	3655.89	-0.00457263	3655.89	0.00103232
3656.37	0.032194	3656.37	-0.0134784	3656.37	-0.0252239	3656.37	0.00479084	3656.37	-0.00479962	3656.37	0.00049776
3656.86	0.0323759	3656.86	-0.0135937	3656.86	-0.0254709	3656.86	0.00473442	3656.86	-0.0050187	3656.86	-3.83013e-05
3657.34	0.0325383	3657.34	-0.0137155	3657.34	-0.0257168	3657.34	0.00465092	3657.34	-0.00521232	3657.34	-0.00051933
3657.82	0.0326633	3657.82	-0.013813	3657.82	-0.0259298	3657.82	0.00454283	3657.82	-0.00536902	3657.82	-0.000908876
3658.3	0.0327452	3658.3	-0.0138658	3658.3	-0.026092	3658.3	0.00442154	3658.3	-0.00548806	3658.3	-0.00119489
3658.78	0.0327872	3658.78	-0.0138639	3658.78	-0.0261987	3658.78	0.00430263	3658.78	-0.00557832	3658.78	-0.00138095
3659.27	0.0327955	3659.27	-0.0138041	3659.27	-0.0262532	3659.27	0.00420191	3659.27	-0.00565329	3659.27	-0.00147775
3659.75	0.0327789	3659.75	-0.0136919	3659.75	-0.0262663	3659.75	0.00413009	3659.75	-0.00572827	3659.75	-0.00150225
3660.23	0.0327471	3660.23	-0.0135424	3660.23	-0.0262527	3660.23	0.00409115	3660.23	-0.00581721	3660.23	-0.00147616
3660.71	0.0327093	3660.71	-0.0133786	3660.71	-0.0262291	3660.71	0.00408152	3660.71	-0.00592946	3660.71	-0.00142739
3661.2	0.0326718	3661.2	-0.0132264	3661.2	-0.0262088	3661.2	0.00409179	3661.2	-0.00606845	3661.2	-0.0013862
3661.68	0.0326369	3661.68	-0.0131092	3661.68	-0.0261993	3661.68	0.00410995	3661.68	-0.00623185	3661.68	-0.00138062
3662.16	0.0326021	3662.16	-0.0130412	3662.16	-0.0262023	3662.16	0.00412443	3662.16	-0.00641443	3662.16	-0.00143181
3662.64	0.0325626	3662.64	-0.0130221	3662.64	-0.0262145	3662.64	0.00412627	3662.64	-0.00660992	3662.64	-0.00154662
3663.12	0.0325143	3663.12	-0.0130376	3663.12	-0.0262313	3663.12	0.00410804	3663.12	-0.00681314	3663.12	-0.00171728
3663.61	0.0324582	3663.61	-0.0130643	3663.61	-0.0262512	3663.61	0.00406172	3663.61	-0.007021	3663.61	-0.00192387
3664.09	0.0324026	3664.09	-0.0130801	3664.09	-0.0262764	3664.09	0.00397808	3664.09	-0.00723186	3664.09	-0.00214344
3664.57	0.0323625	3664.57	-0.0130694	3664.57	-0.0263131	3664.57	0.00384628	3664.57	-0.00744463	3664.57	-0.00235678
3665.05	0.0323557	3665.05	-0.0130314	3665.05	-0.0263684	3665.05	0.00365759	3665.05	-0.00765857	3665.05	-0.00255558
3665.53	0.0323959	3665.53	-0.0129777	3665.53	-0.0264455	3665.53	0.00341002	3665.53	-0.00787211	3665.53	-0.00274455
3666.02	0.0324873	3666.02	-0.012928	3666.02	-0.0265385	3666.02	0.00311474	3666.02	-0.00808184	3666.02	-0.00293587
3666.5	0.0326176	3666.5	-0.0129017	3666.5	-0.0266302	3666.5	0.00279949	3666.5	-0.00828252	3666.5	-0.0031422
3666.98	0.0327589	3666.98	-0.0129085	3666.98	-0.0266923	3666.98	0.00250725	3666.98	-0.00846732	3666.98	-0.00336748
3667.46	0.0328613	3667.46	-0.0129426	3667.46	-0.0266857	3667.46	0.00229675	3667.46	-0.00862788	3667.46	-0.00360006
3667.95	0.0328652	3667.95	-0.0129849	3667.95	-0.0265778	3667.95	0.00222517	3667.95	-0.00876094	3667.95	-0.00381452
3668.43	0.0327216	3668.43	-0.0130146	3668.43	-0.0263645	3668.43	0.00232393	3668.43	-0.00887588	3668.43	-0.00398406
3668.91	0.0324253	3668.91	-0.0130299	3668.91	-0.0261032	3668.91	0.00256514	3668.91	-0.00900909	3668.91	-0.0041029
3669.39	0.0320401	3669.39	-0.0130603	3669.39	-0.0259081	3669.39	0.00285258	3669.39	-0.00921398	3669.39	-0.00420145
3669.87	0.031677	3669.87	-0.013148	3669.87	-0.0258972	3669.87	0.00305731	3669.87	-0.00953176	3669.87	-0.00433325
3670.36	0.031432	3670.36	-0.0133169	3670.36	-0.0261265	3670.36	0.00308257	3670.36	-0.0099649	3670.36	-0.00454112
3670.84	0.031329	3670.84	-0.0135497	3670.84	-0.026559	3670.84	0.00291462	3670.84	-0.0104724	3670.84	-0.00482492
3671.32	0.0313398	3671.32	-0.0138109	3671.32	-0.0271143	3671.32	0.00260668	3671.32	-0.011004	3671.32	-0.00515552
3671.8	0.0314223	3671.8	-0.0140644	3671.8	-0.0277142	3671.8	0.00224223	3671.8	-0.0115222	3671.8	-0.00549287
3672.28	0.0315543	3672.28	-0.0142875	3672.28	-0.0283118	3672.28	0.00189848	3672.28	-0.0120102	3672.28	-0.00580498
3672.77	0.0317312	3672.77	-0.0144495	3672.77	-0.0288665	3672.77	0.00164331	3672.77	-0.012447	3672.77	-0.00605855
3673.25	0.0319583	3673.25	-0.014505	3673.25	-0.029328	3673.25	0.00152964	3673.25	-0.0127915	3673.25	-0.00621898
3673.73	0.0322404	3673.73	-0.0144078	3673.73	-0.02964	3673.73	0.00158427	3673.73	-0.0129885	3673.73	-0.00626353
3674.21	0.0325599	3674.21	-0.0141437	3674.21	-0.0297558	3674.21	0.00178598	3674.21	-0.0129855	3674.21	-0.00620566
3674.69	0.032874	3674.69	-0.0137908	3674.69	-0.0297004	3674.69	0.00204497	3674.69	-0.0127995	3674.69	-0.00612641
3675.18	0.0331258	3675.18	-0.0134944	3675.18	-0.0295749	3675.18	0.00223733	3675.18	-0.0125303	3675.18	-0.00613477
3675.66	0.0332688	3675.66	-0.0133732	3675.66	-0.0294946	3675.66	0.00227404	3675.66	-0.0123068	3675.66	-0.00629257
3676.14	0.0332802	3676.14	-0.0134166	3676.14	-0.0294844	3676.14	0.00216223	3676.14	-0.0121784	3676.14	-0.00655466
3676.62	0.0331726	3676.62	-0.01354	3676.62	-0.0294965	3676.62	0.00197224	3676.62	-0.0121175	3676.62	-0.0068317
3677.11	0.032991	3677.11	-0.0136718	3677.11	-0.029476	3677.11	0.00178432	3677.11	-0.0120796	3677.11	-0.00705797
3677.59	0.0327918	3677.59	-0.0137843	3677.59	-0.0293928	3677.59	0.00165452	3677.59	-0.0120378	3677.59	-0.0072124
3678.07	0.0326231	3678.07	-0.0138791	3678.07	-0.0292424	3678.07	0.00160955	3678.07	-0.011987	3678.07	-0.00730266
3678.55	0.0325146	3678.55	-0.013962	3678.55	-0.0290342	3678.55	0.00165491	3678.55	-0.0119339	3678.55	-0.00734414
3679.03	0.0324709	3679.03	-0.0140399	3679.03	-0.0287957	3679.03	0.0017754	3679.03	-0.0118962	3679.03	-0.00735482
3679.51	0.0324725	3679.51	-0.0141131	3679.51	-0.0285623	3679.51	0.00194285	3679.51	-0.0118915	3679.51	-0.0073473
3680	0.0324832	3680	-0.0141773	3680	-0.0283711	3680	0.00212074	3680	-0.0119312	3680	-0.00732791
3680.48	0.0324667	3680.48	-0.0142264	3680.48	-0.0282453	3680.48	0.0022755	3680.48	-0.0120135	3680.48	-0.00729807
3680.96	0.0323995	3680.96	-0.0142587	3680.96	-0.0281935	3680.96	0.00237907	3680.96	-0.0121276	3680.96	-0.00726092
3681.44	0.0322797	3681.44	-0.0142795	3681.44	-0.0282115	3681.44	0.00240989	3681.44	-0.0122589	3681.44	-0.00722707
3681.93	0.0321244	3681.93	-0.0143001	3681.93	-0.0282881	3681.93	0.00235575	3681.93	-0.0123971	3681.93	-0.00721478
3682.41	0.031963	3682.41	-0.0143325	3682.41	-0.0284069	3682.41	0.00221299	3682.41	-0.0125367	3682.41	-0.00724717
3682.89	0.0318263	3682.89	-0.014383	3682.89	-0.0285476	3682.89	0.00199138	3682.89	-0.0126761	3682.89	-0.00734241
3683.37	0.0317352	3683.37	-0.014448	3683.37	-0.0286907	3683.37	0.00171342	3683.37	-0.0128151	3683.37	-0.00750508
3683.85	0.031698	3683.85	-0.0145132	3683.85	-0.0288164	3683.85	0.00141501	3683.85	-0.0129505	3683.85	-0.00772058
3684.34	0.0317091	3684.34	-0.0145586	3684.34	-0.0289107	3684.34	0.00113579	3684.34	-0.013075	3684.34	-0.00795699
3684.82	0.0317563	3684.82	-0.0145656	3684.82	-0.0289684	3684.82	0.000907927	3684.82	-0.0131781	3684.82	-0.00817715
3685.3	0.0318249	3685.3	-0.0145202	3685.3	-0.0289941	3685.3	0.000751766	3685.3	-0.0132475	3685.3	-0.00834393
3685.78	0.0319023	3685.78	-0.0144184	3685.78	-0.029002	3685.78	0.000670189	3685.78	-0.0132728	3685.78	-0.00843249
3686.26	0.0319793	3686.26	-0.0142656	3686.26	-0.0290121	3686.26	0.000651506	3686.26	-0.0132482	3686.26	-0.00843558
3686.75	0.0320439	3686.75	-0.01408	3686.75	-0.0290481	3686.75	0.000670587	3686.75	-0.0131744	3686.75	-0.00836941
3687.23	0.0320849	3687.23	-0.0138944	3687.23	-0.0291314	3687.23	0.000699293	3687.23	-0.0130629	3687.23	-0.00827475
3687.71	0.0320972	3687.71	-0.0137509	3687.71	-0.0292715	3687.71	0.000718941	3687.71	-0.0129336	3687.71	-0.00820882
3688.19	0.0320913	3688.19	-0.0136949	3688.19	-0.029461	3688.19	0.000727736	3688.19	-0.0128133	3688.19	-0.00823171
3688.68	0.032091	3688.68	-0.0137471	3688.68	-0.0296692	3688.68	0.000742041	3688.68	-0.012718	3688.68	-0.00836973
3689.16	0.0321235	3689.16	-0.0138937	3689.16	-0.0298541	3689.16	0.000782336	3689.16	-0.0126505	3689.16	-0.00860498
3689.64	0.0322045	3689.64	-0.0140915	3689.64	-0.0299824	3689.64	0.000855203	3689.64	-0.0126086	3689.64	-0.00888623
3690.12	0.0323278	3690.12	-0.0142919	3690.12	-0.0300446	3690.12	0.000944219	3690.12	-0.0125951	3690.12	-0.00915997
3690.6	0.0324689	3690.6	-0.0144534	3690.6	-0.0300551	3690.6	0.00101715	3690.6	-0.012624	3690.6	-0.00939054
3691.09	0.0325957	3691.09	-0.0145499	3691.09	-0.0300397	3691.09	0.00103996	3691.09	-0.0127122	3691.09	-0.00956661
3691.57	0.0326838	3691.57	-0.0145725	3691.57	-0.0300191	3691.57	0.000995161	3691.57	-0.0128653	3691.57	-0.00969504
3692.05	0.0327216	3692.05	-0.0145231	3692.05	-0.0300034	3692.05	0.000885681	3692.05	-0.0130705	3692.05	-0.00978848
3692.53	0.0327158	3692.53	-0.0144133	3692.53	-0.0299893	3692.53	0.000734706	3692.53	-0.0132962	3692.53	-0.0098568
3693.01	0.0326859	3693.01	-0.0142617	3693.01	-0.0299693	3693.01	0.000574327	3693.01	-0.0135058	3693.01	-0.00990421
3693.5	0.0326573	3693.5	-0.0140913	3693.5	-0.0299362	3693.5	0.000439447	3693.5	-0.0136633	3693.5	-0.00992831
3693.98	0.0326513	3693.98	-0.013926	3693.98	-0.0298891	3693.98	0.000357697	3693.98	-0.0137468	3693.98	-0.00992406
3694.46	0.0326769	3694.46	-0.0137874	3694.46	-0.0298372	3694.46	0.000341945	3694.46	-0.0137569	3694.46	-0.00988944
3694.94	0.0327261	3694.94	-0.0136914	3694.94	-0.029796	3694.94	0.000389367	3694.94	-0.0137157	3694.94	-0.00982972
3695.43	0.0327762	3695.43	-0.0136459	3695.43	-0.0297846	3695.43	0.00047998	3695.43	-0.0136639	3695.43	-0.00976156
3695.91	0.0327988	3695.91	-0.0136493	3695.91	-0.0298175	3695.91	0.000582323	3695.91	-0.0136455	3695.91	-0.00971118
3696.39	0.0327703	3696.39	-0.0136932	3696.39	-0.0299022	3696.39	0.00065957	3696.39	-0.0136976	3696.39	-0.00971179
3696.87	0.0326838	3696.87	-0.0137664	3696.87	-0.030035	3696.87	0.00068197	3696.87	-0.0138335	3696.87	-0.00979065
3697.35	0.0325501	3697.35	-0.0138595	3697.35	-0.0302059	3697.35	0.000634085	3697.35	-0.0140431	3697.35	-0.00996183
3697.84	0.0323942	3697.84	-0.0139676	3697.84	-0.0304019	3697.84	0.000516436	3697.84	-0.0142981	3697.84	-0.0102218
3698.32	0.0322441	3698.32	-0.0140892	3698.32	-0.0306119	3698.32	0.000344598	3698.32	-0.0145649	3698.32	-0.010549
3698.8	0.0321218	3698.8	-0.0142211	3698.8	-0.0308241	3698.8	0.00014661	3698.8	-0.0148099	3698.8	-0.0109042
3699.28	0.0320378	3699.28	-0.0143509	3699.28	-0.0310205	3699.28	-3.80031e-05	3699.28	-0.0150018	3699.28	-0.0112304
3699.76	0.031991	3699.76	-0.0144579	3699.76	-0.0311762	3699.76	-0.000166665	3699.76	-0.0151177	3699.76	-0.0114672
3700.25	0.0319724	3700.25	-0.014514	3700.25	-0.0312611	3700.25	-0.000199289	3700.25	-0.0151436	3700.25	-0.0115616
3700.73	0.0319732	3700.73	-0.0144946	3700.73	-0.0312481	3700.73	-0.000109958	3700.73	-0.01508	3700.73	-0.0114901
3701.21	0.0319908	3701.21	-0.014388	3701.21	-0.0311254	3701.21	0.000101236	3701.21	-0.0149412	3701.21	-0.0112713
3701.69	0.0320287	3701.69	-0.0142036	3701.69	-0.0309049	3701.69	0.000405916	3701.69	-0.0147549	3701.69	-0.0109658
3702.18	0.0320887	3702.18	-0.0139674	3702.18	-0.0306209	3702.18	0.000759134	3702.18	-0.0145532	3702.18	-0.0106519
3702.66	0.0321638	3702.66	-0.0137104	3702.66	-0.0303142	3702.66	0.00111752	3702.66	-0.0143605	3702.66	-0.0103917
3703.14	0.0322379	3703.14	-0.013462	3703.14	-0.0300254	3703.14	0.00144855	3703.14	-0.0141935	3703.14	-0.0102208
3703.62	0.0322898	3703.62	-0.0132447	3703.62	-0.0297838	3703.62	0.00173438	3703.62	-0.0140588	3703.62	-0.0101444
3704.1	0.032303	3704.1	-0.013072	3704.1	-0.029605	3704.1	0.00196778	3704.1	-0.0139553	3704.1	-0.0101469
3704.59	0.0322689	3704.59	-0.0129515	3704.59	-0.0294925	3704.59	0.00214319	3704.59	-0.0138755	3704.59	-0.010203
3705.07	0.0321931	3705.07	-0.0128867	3705.07	-0.0294418	3705.07	0.00225302	3705.07	-0.0138111	3705.07	-0.0102881
3705.55	0.0320953	3705.55	-0.0128801	3705.55	-0.0294444	3705.55	0.00228759	3705.55	-0.013757	3705.55	-0.0103858
3706.03	0.0320056	3706.03	-0.0129326	3706.03	-0.0294904	3706.03	0.00223607	3706.03	-0.0137145	3706.03	-0.0104866
3706.51	0.0319566	3706.51	-0.0130448	3706.51	-0.0295728	3706.51	0.00209294	3706.51	-0.0136945	3706.51	-0.0105904
3707	0.0319721	3707	-0.0132148	3707	-0.0296869	3707	0.00186241	3707	-0.0137157	3707	-0.0107013
3707.48	0.0320607	3707.48	-0.0134349	3707.48	-0.0298293	3707.48	0.00156279	3707.48	-0.0138001	3707.48	-0.010823
3707.96	0.0322096	3707.96	-0.0136899	3707.96	-0.0299954	3707.96	0.0012249	3707.96	-0.0139639	3707.96	-0.0109542
3708.44	0.0323874	3708.44	-0.0139547	3708.44	-0.0301776	3708.44	0.000887673	3708.44	-0.0142087	3708.44	-0.0110864
3708.92	0.0325496	3708.92	-0.0141922	3708.92	-0.0303625	3708.92	0.000595097	3708.92	-0.014513	3708.92	-0.0112037
3709.41	0.0326557	3709.41	-0.014362	3709.41	-0.0305345	3709.41	0.000382104	3709.41	-0.0148354	3709.41	-0.011289
3709.89	0.0326822	3709.89	-0.0144268	3709.89	-0.0306773	3709.89	0.0002689	3709.89	-0.015119	3709.89	-0.0113305
3710.37	0.0326377	3710.37	-0.0143719	3710.37	-0.0307818	3710.37	0.000251328	3710.37	-0.0153145	3710.37	-0.0113307
3710.85	0.0325585	3710.85	-0.0142156	3710.85	-0.0308496	3710.85	0.000304045	3710.85	-0.0154028	3710.85	-0.0113079
3711.34	0.032496	3711.34	-0.014011	3711.34	-0.0308935	3711.34	0.000386681	3711.34	-0.0154071	3711.34	-0.0112908
3711.82	0.0324856	3711.82	-0.0138253	3711.82	-0.0309306	3711.82	0.000461172	3711.82	-0.015381	3711.82	-0.0113045
3712.3	0.0325288	3712.3	-0.0137074	3712.3	-0.0309703	3712.3	0.00050529	3712.3	-0.015375	3712.3	-0.0113571
3712.78	0.0326005	3712.78	-0.0136808	3712.78	-0.0310162	3712.78	0.000512654	3712.78	-0.015422	3712.78	-0.0114432
3713.26	0.0326647	3713.26	-0.0137393	3713.26	-0.0310655	3713.26	0.00049013	3713.26	-0.0155262	3713.26	-0.0115482
3713.75	0.0326914	3713.75	-0.0138599	3713.75	-0.0311129	3713.75	0.000449298	3713.75	-0.0156725	3713.75	-0.0116589
3714.23	0.0326626	3714.23	-0.0140096	3714.23	-0.0311491	3714.23	0.00040376	3714.23	-0.0158346	3714.23	-0.0117629
3714.71	0.0325744	3714.71	-0.0141537	3714.71	-0.0311617	3714.71	0.000365523	3714.71	-0.015985	3714.71	-0.0118511
3715.19	0.0324339	3715.19	-0.0142622	3715.19	-0.031137	3715.19	0.000343471	3715.19	-0.0161017	3715.19	-0.0119167
3715.67	0.0322559	3715.67	-0.0143053	3715.67	-0.0310565	3715.67	0.000343603	3715.67	-0.0161641	3715.67	-0.0119515
3716.16	0.0320604	3716.16	-0.0142645	3716.16	-0.0309078	3716.16	0.000366617	3716.16	-0.0161615	3716.16	-0.0119494
3716.64	0.0318693	3716.64	-0.0141362	3716.64	-0.0306899	3716.64	0.000406911	3716.64	-0.0160931	3716.64	-0.0119092
3717.12	0.0317049	3717.12	-0.0139361	3717.12	-0.0304205	3717.12	0.000452316	3717.12	-0.0159699	3717.12	-0.0118383
3717.6	0.0315824	3717.6	-0.0136963	3717.6	-0.0301352	3717.6	0.000487642	3717.6	-0.015812	3717.6	-0.0117519
3718.09	0.0315071	3718.09	-0.0134594	3718.09	-0.0298798	3718.09	0.00049902	3718.09	-0.0156444	3718.09	-0.0116722
3718.57	0.0314737	3718.57	-0.0132676	3718.57	-0.0296993	3718.57	0.000478752	3718.57	-0.0154904	3718.57	-0.0116225
3719.05	0.0314687	3719.05	-0.0131474	3719.05	-0.0296185	3719.05	0.000428966	3719.05	-0.0153642	3719.05	-0.0116171
3719.53	0.0314771	3719.53	-0.0131067	3719.53	-0.0296373	3719.53	0.000360416	3719.53	-0.0152708	3719.53	-0.0116589
3720.01	0.0314887	3720.01	-0.0131319	3720.01	-0.0297273	3720.01	0.000290119	3720.01	-0.0152061	3720.01	-0.011736
3720.49	0.0315042	3720.49	-0.0131969	3720.49	-0.029844	3720.49	0.000235216	3720.49	-0.0151641	3720.49	-0.0118271
3720.98	0.0315344	3720.98	-0.0132688	3720.98	-0.0299369	3720.98	0.000208264	3720.98	-0.0151406	3720.98	-0.0119069
3721.46	0.0315972	3721.46	-0.0133197	3721.46	-0.0299667	3721.46	0.000214132	3721.46	-0.0151377	3721.46	-0.0119561
3721.94	0.031707	3721.94	-0.0133356	3721.94	-0.02992	3721.94	0.000248875	3721.94	-0.0151611	3721.94	-0.0119691
3722.42	0.0318687	3722.42	-0.013319	3722.42	-0.029812	3722.42	0.000301127	3722.42	-0.0152186	3722.42	-0.0119567
3722.91	0.0320715	3722.91	-0.0132859	3722.91	-0.0296789	3722.91	0.000357465	3722.91	-0.0153128	3722.91	-0.0119393
3723.39	0.0322926	3723.39	-0.0132564	3723.39	-0.0295614	3723.39	0.000406015	3723.39	-0.0154392	3723.39	-0.0119374
3723.87	0.0325029	3723.87	-0.0132485	3723.87	-0.0294957	3723.87	0.000436694	3723.87	-0.0155846	3723.87	-0.0119643
3724.35	0.032676	3724.35	-0.0132711	3724.35	-0.0295024	3724.35	0.000441537	3724.35	-0.0157306	3724.35	-0.0120205
3724.83	0.0327954	3724.83	-0.0133225	3724.83	-0.0295853	3724.83	0.000414075	3724.83	-0.0158569	3724.83	-0.012095
3725.32	0.0328559	3725.32	-0.0133909	3725.32	-0.029732	3725.32	0.00034934	3725.32	-0.0159436	3725.32	-0.01217
3725.8	0.0328666	3725.8	-0.0134612	3725.8	-0.0299194	3725.8	0.000246985	3725.8	-0.0159777	3725.8	-0.0122307
3726.28	0.0328463	3726.28	-0.0135187	3726.28	-0.0301186	3726.28	0.000113598	3726.28	-0.0159553	3726.28	-0.0122709
3726.76	0.0328172	3726.76	-0.0135565	3726.76	-0.0303019	3726.76	-3.6711e-05	3726.76	-0.0158814	3726.76	-0.0122956
3727.24	0.0327929	3727.24	-0.013575	3727.24	-0.0304492	3727.24	-0.000186637	3727.24	-0.0157651	3727.24	-0.0123152
3727.73	0.0327785	3727.73	-0.013582	3727.73	-0.0305509	3727.73	-0.000319063	3727.73	-0.0156183	3727.73	-0.012341
3728.21	0.0327728	3728.21	-0.0135905	3728.21	-0.0306076	3728.21	-0.00041848	3728.21	-0.0154548	3728.21	-0.0123792
3728.69	0.0327715	3728.69	-0.0136135	3728.69	-0.030627	3728.69	-0.000473492	3728.69	-0.0152895	3728.69	-0.0124298
3729.17	0.0327684	3729.17	-0.0136585	3729.17	-0.0306176	3729.17	-0.00047422	3729.17	-0.0151375	3729.17	-0.0124843
3729.66	0.0327545	3729.66	-0.0137234	3729.66	-0.0305854	3729.66	-0.000413779	3729.66	-0.0150144	3729.66	-0.0125256
3730.14	0.0327215	3730.14	-0.0137988	3730.14	-0.0305342	3730.14	-0.000289727	3730.14	-0.0149361	3730.14	-0.0125353
3730.62	0.0326605	3730.62	-0.0138693	3730.62	-0.0304669	3730.62	-0.000108964	3730.62	-0.0149187	3730.62	-0.0124975
3731.1	0.0325702	3731.1	-0.0139204	3731.1	-0.0303893	3731.1	0.000107633	3731.1	-0.0149764	3731.1	-0.0124084
3731.58	0.0324582	3731.58	-0.0139439	3731.58	-0.030308	3731.58	0.000328184	3731.58	-0.015117	3731.58	-0.0122781
3732.07	0.0323466	3732.07	-0.0139416	3732.07	-0.0302323	3732.07	0.000513218	3732.07	-0.015341	3732.07	-0.012132
3732.55	0.0322631	3732.55	-0.0139207	3732.55	-0.0301673	3732.55	0.000629672	3732.55	-0.01564	3732.55	-0.0119988
3733.03	0.0322309	3733.03	-0.0138884	3733.03	-0.0301132	3733.03	0.000660234	3733.03	-0.016	3733.03	-0.0119012
3733.51	0.0322603	3733.51	-0.0138499	3733.51	-0.0300687	3733.51	0.000608834	3733.51	-0.0164015	3733.51	-0.0118545
3733.99	0.0323396	3733.99	-0.0138082	3733.99	-0.0300356	3733.99	0.00049975	3733.99	-0.0168177	3733.99	-0.011867
3734.48	0.0324359	3734.48	-0.0137696	3734.48	-0.030024	3734.48	0.000370265	3734.48	-0.0172144	3734.48	-0.0119428
3734.96	0.0325023	3734.96	-0.0137465	3734.96	-0.0300498	3734.96	0.000263562	3734.96	-0.0175508	3734.96	-0.012079
3735.44	0.0325049	3735.44	-0.0137525	3735.44	-0.030124	3735.44	0.000208695	3735.44	-0.0177944	3735.44	-0.0122602
3735.92	0.032436	3735.92	-0.0137871	3735.92	-0.0302372	3735.92	0.000211414	3735.92	-0.0179294	3735.92	-0.0124529
3736.41	0.0323173	3736.41	-0.0138331	3736.41	-0.0303597	3736.41	0.000256566	3736.41	-0.017962	3736.41	-0.0126131
3736.89	0.0321853	3736.89	-0.0138653	3736.89	-0.0304569	3736.89	0.000321121	3736.89	-0.0179128	3736.89	-0.0127044
3737.37	0.0320812	3737.37	-0.0138669	3737.37	-0.0305102	3737.37	0.000383762	3737.37	-0.0178123	3737.37	-0.0127118
3737.85	0.0320425	3737.85	-0.0138331	3737.85	-0.0305213	3737.85	0.000429132	3737.85	-0.0176923	3737.85	-0.0126423
3738.33	0.0320925	3738.33	-0.0137717	3738.33	-0.03051	3738.33	0.000447076	3738.33	-0.0175776	3738.33	-0.012522
3738.82	0.0322384	3738.82	-0.0136938	3738.82	-0.030503	3738.82	0.000429696	3738.82	-0.0174841	3738.82	-0.0123879
3739.3	0.0324672	3739.3	-0.0136122	3739.3	-0.0305286	3739.3	0.000370961	3739.3	-0.017419	3739.3	-0.0122816
3739.78	0.032752	3739.78	-0.0135389	3739.78	-0.0306078	3739.78	0.000269463	3739.78	-0.0173824	3739.78	-0.0122374
3740.26	0.0330576	3740.26	-0.0134863	3740.26	-0.0307534	3740.26	0.000130733	3740.26	-0.0173732	3740.26	-0.0122794
3740.74	0.033351	3740.74	-0.0134655	3740.74	-0.0309653	3740.74	-2.92564e-05	3740.74	-0.0173906	3740.74	-0.0124133
3741.23	0.0336139	3741.23	-0.0134874	3741.23	-0.0312361	3741.23	-0.000185975	3741.23	-0.0174373	3741.23	-0.0126305
3741.71	0.033832	3741.71	-0.0135601	3741.71	-0.0315439	3741.71	-0.000303137	3741.71	-0.0175142	3741.71	-0.012904
3742.19	0.0339891	3742.19	-0.0136845	3742.19	-0.0318516	3742.19	-0.000338399	3742.19	-0.0176143	3742.19	-0.01319
3742.67	0.0340573	3742.67	-0.013855	3742.67	-0.0321101	3742.67	-0.000255421	3742.67	-0.0177201	3742.67	-0.0134352
3743.16	0.0339928	3743.16	-0.0140596	3743.16	-0.0322693	3743.16	-4.81411e-05	3743.16	-0.0178048	3743.16	-0.013585
3743.64	0.0337738	3743.64	-0.0142924	3743.64	-0.0323239	3743.64	0.00022769	3743.64	-0.0178583	3743.64	-0.0136242
3744.12	0.0334389	3744.12	-0.0145433	3744.12	-0.0323245	3744.12	0.000462366	3744.12	-0.0178944	3744.12	-0.0135923
3744.6	0.0330802	3744.6	-0.0147796	3744.6	-0.0323399	3744.6	0.000547587	3744.6	-0.017933	3744.6	-0.0135553
3745.08	0.0327662	3745.08	-0.0149402	3745.08	-0.0323788	3745.08	0.000452582	3745.08	-0.017962	3745.08	-0.0135398
3745.57	0.0325223	3745.57	-0.0149882	3745.57	-0.0324101	3745.57	0.000221292	3745.57	-0.0179588	3745.57	-0.0135347
3746.05	0.0323533	3746.05	-0.0149376	3746.05	-0.0324069	3746.05	-7.12323e-05	3746.05	-0.0179163	3746.05	-0.0135205
3746.53	0.0322625	3746.53	-0.0148369	3746.53	-0.0323651	3746.53	-0.000359289	3746.53	-0.0178443	3746.53	-0.0134849
3747.01	0.032254	3747.01	-0.0147346	3747.01	-0.0322875	3747.01	-0.00059286	3747.01	-0.0177498	3747.01	-0.0134149
3747.49	0.032324	3747.49	-0.0146608	3747.49	-0.0321777	3747.49	-0.000736343	3747.49	-0.0176294	3747.49	-0.0132934
3747.98	0.0324613	3747.98	-0.0146289	3747.98	-0.032051	3747.98	-0.000770875	3747.98	-0.0174799	3747.98	-0.0131106
3748.46	0.0326366	3748.46	-0.0146326	3748.46	-0.031936	3748.46	-0.00069195	3748.46	-0.0173034	3748.46	-0.0128722
3748.94	0.0328073	3748.94	-0.014652	3748.94	-0.0318784	3748.94	-0.000513009	3748.94	-0.0171237	3748.94	-0.012615
3749.42	0.0329286	3749.42	-0.0146577	3749.42	-0.0319157	3749.42	-0.000258832	3749.42	-0.0169783	3749.42	-0.0123962
3749.9	0.0329724	3749.9	-0.0146236	3749.9	-0.0320566	3749.9	3.8868e-05	3749.9	-0.0169116	3749.9	-0.0122814
3750.39	0.0329392	3750.39	-0.0145388	3750.39	-0.0322593	3750.39	0.000349174	3750.39	-0.0169476	3750.39	-0.0123074
3750.87	0.0328541	3750.87	-0.0144127	3750.87	-0.032451	3750.87	0.000642115	3750.87	-0.0170776	3750.87	-0.0124623
3751.35	0.0327566	3751.35	-0.0142741	3751.35	-0.0325621	3751.35	0.00088412	3751.35	-0.0172669	3751.35	-0.0126934
3751.83	0.0326793	3751.83	-0.0141518	3751.83	-0.0325622	3751.83	0.00104215	3751.83	-0.0174722	3751.83	-0.0129314
3752.32	0.0326349	3752.32	-0.014058	3752.32	-0.0324638	3752.32	0.00109557	3752.32	-0.0176569	3752.32	-0.0131194
3752.8	0.0326199	3752.8	-0.0139883	3752.8	-0.0323068	3752.8	0.00104239	3752.8	-0.0177988	3752.8	-0.0132249
3753.28	0.0326211	3753.28	-0.0139285	3753.28	-0.0321359	3753.28	0.00090268	3753.28	-0.0178909	3753.28	-0.0132457
3753.76	0.032625	3753.76	-0.0138694	3753.76	-0.0319873	3753.76	0.000708586	3753.76	-0.0179387	3753.76	-0.0132014
3754.24	0.0326219	3754.24	-0.0138086	3754.24	-0.0318838	3754.24	0.000496134	3754.24	-0.0179502	3754.24	-0.0131218
3754.73	0.0326082	3754.73	-0.0137543	3754.73	-0.0318338	3754.73	0.000294463	3754.73	-0.0179341	3754.73	-0.0130383
3755.21	0.0325837	3755.21	-0.013719	3755.21	-0.0318335	3755.21	0.000120194	3755.21	-0.0178969	3755.21	-0.0129774
3755.69	0.0325501	3755.69	-0.0137142	3755.69	-0.0318664	3755.69	-2.35908e-05	3755.69	-0.0178402	3755.69	-0.0129571
3756.17	0.0325148	3756.17	-0.0137463	3756.17	-0.0319101	3756.17	-0.000146693	3756.17	-0.0177652	3756.17	-0.0129838
3756.65	0.0324899	3756.65	-0.0138145	3756.65	-0.031939	3756.65	-0.000266084	3756.65	-0.0176746	3756.65	-0.013053
3757.14	0.0324925	3757.14	-0.0139076	3757.14	-0.0319294	3757.14	-0.000394315	3757.14	-0.0175727	3757.14	-0.0131503
3757.62	0.0325374	3757.62	-0.014008	3757.62	-0.0318648	3757.62	-0.000528928	3757.62	-0.0174624	3757.62	-0.0132569
3758.1	0.032633	3758.1	-0.0140976	3758.1	-0.0317424	3758.1	-0.000650133	3758.1	-0.0173482	3758.1	-0.0133568
3758.58	0.0327743	3758.58	-0.0141669	3758.58	-0.0315781	3758.58	-0.000727345	3758.58	-0.0172362	3758.58	-0.0134444
3759.06	0.0329423	3759.06	-0.0142172	3759.06	-0.0314025	3759.06	-0.000738063	3759.06	-0.0171357	3759.06	-0.0135249
3759.55	0.0331077	3759.55	-0.0142602	3759.55	-0.0312578	3759.55	-0.000680537	3759.55	-0.0170603	3759.55	-0.0136119
3760.03	0.0332437	3760.03	-0.0143079	3760.03	-0.0311799	3760.03	-0.000580716	3760.03	-0.0170225	3760.03	-0.0137173
3760.51	0.0333338	3760.51	-0.0143621	3760.51	-0.0311818	3760.51	-0.000477894	3760.51	-0.017026	3760.51	-0.013842
3760.99	0.0333787	3760.99	-0.0144164	3760.99	-0.0312556	3760.99	-0.000410138	3760.99	-0.0170657	3760.99	-0.0139772
3761.47	0.0333932	3761.47	-0.014458	3761.47	-0.0313753	3761.47	-0.000395242	3761.47	-0.0171295	3761.47	-0.0141061
3761.96	0.0334002	3761.96	-0.0144781	3761.96	-0.0315134	3761.96	-0.00042798	3761.96	-0.0172048	3761.96	-0.0142126
3762.44	0.0334213	3762.44	-0.0144678	3762.44	-0.0316396	3762.44	-0.00048319	3762.44	-0.0172775	3762.44	-0.0142781
3762.92	0.0334692	3762.92	-0.014424	3762.92	-0.0317301	3762.92	-0.000525486	3762.92	-0.0173371	3762.92	-0.0142869
3763.4	0.033541	3763.4	-0.0143479	3763.4	-0.0317695	3763.4	-0.00052082	3763.4	-0.0173776	3763.4	-0.0142295
3763.89	0.0336151	3763.89	-0.0142489	3763.89	-0.0317533	3763.89	-0.000447741	3763.89	-0.0174004	3763.89	-0.0141078
3764.37	0.0336605	3764.37	-0.0141462	3764.37	-0.0316949	3764.37	-0.000310885	3764.37	-0.017417	3764.37	-0.013943
3764.85	0.0336494	3764.85	-0.0140624	3764.85	-0.0316202	3764.85	-0.000141526	3764.85	-0.0174437	3764.85	-0.0137724
3765.33	0.0335697	3765.33	-0.014016	3765.33	-0.0315586	3765.33	1.22598e-05	3765.33	-0.0174934	3765.33	-0.0136402
3765.81	0.0334282	3765.81	-0.0140058	3765.81	-0.0315225	3765.81	0.000110748	3765.81	-0.0175622	3765.81	-0.0135729
3766.3	0.0332464	3766.3	-0.014018	3766.3	-0.0315089	3766.3	0.000136898	3766.3	-0.017634	3766.3	-0.0135766
3766.78	0.033051	3766.78	-0.0140323	3766.78	-0.0315041	3766.78	9.91152e-05	3766.78	-0.0176871	3766.78	-0.0136375
3767.26	0.032864	3767.26	-0.0140338	3767.26	-0.0314963	3767.26	2.17365e-05	3767.26	-0.017707	3767.26	-0.0137329
3767.74	0.0326991	3767.74	-0.0140129	3767.74	-0.0314751	3767.74	-6.34802e-05	3767.74	-0.0176879	3767.74	-0.013834
3768.22	0.0325613	3768.22	-0.013971	3768.22	-0.031439	3768.22	-0.000129468	3768.22	-0.0176397	3768.22	-0.0139138
3768.71	0.0324525	3768.71	-0.0139229	3768.71	-0.0313954	3768.71	-0.000162691	3768.71	-0.0175867	3768.71	-0.013956
3769.19	0.0323773	3769.19	-0.0138956	3769.19	-0.0313594	3769.19	-0.00016703	3769.19	-0.017564	3769.19	-0.0139591
3769.67	0.0323443	3769.67	-0.0139141	3769.67	-0.0313446	3769.67	-0.000160306	3769.67	-0.0175976	3769.67	-0.0139351
3770.15	0.0323587	3770.15	-0.013982	3770.15	-0.0313496	3770.15	-0.000162227	3770.15	-0.0176866	3770.15	-0.0138968
3770.64	0.0324216	3770.64	-0.0140828	3770.64	-0.0313636	3770.64	-0.000184054	3770.64	-0.0178061	3770.64	-0.0138528
3771.12	0.032525	3771.12	-0.0141833	3771.12	-0.0313706	3771.12	-0.000221643	3771.12	-0.0179182	3771.12	-0.0138011
3771.6	0.0326563	3771.6	-0.0142532	3771.6	-0.0313623	3771.6	-0.000260223	3771.6	-0.0179945	3771.6	-0.0137359
3772.08	0.0327988	3772.08	-0.0142709	3772.08	-0.0313386	3772.08	-0.000280058	3772.08	-0.0180209	3772.08	-0.0136524
3772.56	0.0329368	3772.56	-0.0142319	3772.56	-0.0313071	3772.56	-0.000265521	3772.56	-0.0180028	3772.56	-0.0135534
3773.05	0.033057	3773.05	-0.0141471	3773.05	-0.0312771	3773.05	-0.00021035	3773.05	-0.0179588	3773.05	-0.01345
3773.53	0.0331483	3773.53	-0.0140417	3773.53	-0.0312544	3773.53	-0.00012026	3773.53	-0.017914	3773.53	-0.0133616
3774.01	0.0332075	3774.01	-0.0139472	3774.01	-0.0312393	3774.01	-1.19944e-05	3774.01	-0.0178917	3774.01	-0.0133092
3774.49	0.033238	3774.49	-0.0138941	3774.49	-0.0312264	3774.49	9.14596e-05	3774.49	-0.0179063	3774.49	-0.0133091
3774.97	0.033249	3774.97	-0.0139018	3774.97	-0.0312066	3774.97	0.000167359	3774.97	-0.0179607	3774.97	-0.0133648
3775.46	0.0332513	3775.46	-0.0139709	3775.46	-0.0311711	3775.46	0.000203292	3775.46	-0.018045	3775.46	-0.0134635
3775.94	0.033254	3775.94	-0.0140826	3775.94	-0.0311148	3775.94	0.000200706	3775.94	-0.0181407	3775.94	-0.0135769
3776.42	0.0332605	3776.42	-0.014202	3776.42	-0.0310384	3776.42	0.000176773	3776.42	-0.0182246	3776.42	-0.0136673
3776.9	0.0332686	3776.9	-0.0142921	3776.9	-0.0309495	3776.9	0.000157117	3776.9	-0.018277	3776.9	-0.013701
3777.39	0.0332697	3777.39	-0.0143208	3777.39	-0.0308628	3777.39	0.000168486	3777.39	-0.0182836	3777.39	-0.0136567
3777.87	0.033254	3777.87	-0.0142763	3777.87	-0.030799	3777.87	0.000225436	3777.87	-0.0182413	3777.87	-0.0135392
3778.35	0.0332156	3778.35	-0.0141731	3778.35	-0.0307806	3778.35	0.000319928	3778.35	-0.0181611	3778.35	-0.0133825
3778.83	0.0331582	3778.83	-0.0140518	3778.83	-0.0308262	3778.83	0.000417988	3778.83	-0.018068	3778.83	-0.0132453
3779.31	0.0330937	3779.31	-0.0139591	3779.31	-0.0309403	3779.31	0.000472351	3779.31	-0.0179915	3779.31	-0.0131851
3779.8	0.0330343	3779.8	-0.0139202	3779.8	-0.0311047	3779.8	0.000446976	3779.8	-0.0179484	3779.8	-0.0132283
3780.28	0.0329876	3780.28	-0.0139335	3780.28	-0.0312868	3780.28	0.00033014	3780.28	-0.0179414	3780.28	-0.013364
3780.76	0.032953	3780.76	-0.0139749	3780.76	-0.031451	3780.76	0.000139583	3780.76	-0.0179588	3780.76	-0.0135524
3781.24	0.0329267	3781.24	-0.0140174	3781.24	-0.0315714	3781.24	-8.97508e-05	3781.24	-0.0179852	3781.24	-0.0137485
3781.72	0.0329029	3781.72	-0.0140369	3781.72	-0.0316298	3781.72	-0.000315686	3781.72	-0.0180041	3781.72	-0.0139094
3782.21	0.0328768	3782.21	-0.014022	3782.21	-0.0316186	3782.21	-0.000502154	3782.21	-0.0180038	3782.21	-0.0140082
3782.69	0.0328451	3782.69	-0.0139709	3782.69	-0.0315384	3782.69	-0.000624889	3782.69	-0.0179787	3782.69	-0.0140335
3783.17	0.0328061	3783.17	-0.0138909	3783.17	-0.0313988	3783.17	-0.000674582	3783.17	-0.0179297	3783.17	-0.01399
3783.65	0.0327631	3783.65	-0.0137957	3783.65	-0.0312208	3783.65	-0.000658106	3783.65	-0.0178679	3783.65	-0.0138979
3784.14	0.0327233	3784.14	-0.0137032	3784.14	-0.0310346	3784.14	-0.00059511	3784.14	-0.017812	3784.14	-0.0137881
3784.62	0.0326972	3784.62	-0.01363	3784.62	-0.0308733	3784.62	-0.000509568	3784.62	-0.0177833	3784.62	-0.0136929
3785.1	0.0326904	3785.1	-0.0135844	3785.1	-0.0307584	3785.1	-0.000419208	3785.1	-0.0177936	3785.1	-0.0136309
3785.58	0.0327035	3785.58	-0.0135696	3785.58	-0.0306987	3785.58	-0.000333499	3785.58	-0.0178451	3785.58	-0.0136073
3786.06	0.0327307	3786.06	-0.0135862	3786.06	-0.0306914	3786.06	-0.000255156	3786.06	-0.0179294	3786.06	-0.0136143
3786.55	0.0327637	3786.55	-0.0136341	3786.55	-0.0307284	3786.55	-0.000186505	3786.55	-0.0180344	3786.55	-0.0136403
3787.03	0.0327935	3787.03	-0.0137107	3787.03	-0.0307992	3787.03	-0.000134073	3787.03	-0.0181462	3787.03	-0.0136734
3787.51	0.0328135	3787.51	-0.0138089	3787.51	-0.0308928	3787.51	-0.000109594	3787.51	-0.018252	3787.51	-0.0137057
3787.99	0.0328216	3787.99	-0.0139165	3787.99	-0.0309989	3787.99	-0.000124533	3787.99	-0.0183424	3787.99	-0.013733
3788.47	0.0328206	3788.47	-0.0140155	3788.47	-0.0311046	3788.47	-0.000185345	3788.47	-0.0184082	3788.47	-0.0137521
3788.96	0.0328179	3788.96	-0.0140875	3788.96	-0.031197	3788.96	-0.00028678	3788.96	-0.0184418	3788.96	-0.0137599
3789.44	0.032822	3789.44	-0.0141208	3789.44	-0.0312645	3789.44	-0.000412853	3789.44	-0.0184375	3789.44	-0.0137523
3789.92	0.0328415	3789.92	-0.0141137	3789.92	-0.0313007	3789.92	-0.000538657	3789.92	-0.0183919	3789.92	-0.0137247
3790.4	0.0328811	3790.4	-0.0140756	3790.4	-0.0313069	3790.4	-0.000639281	3790.4	-0.0183067	3790.4	-0.0136738
3790.88	0.0329397	3790.88	-0.0140233	3790.88	-0.0312936	3790.88	-0.000698665	3790.88	-0.0181894	3790.88	-0.0136011
3791.37	0.0330113	3791.37	-0.0139755	3791.37	-0.0312799	3791.37	-0.00071246	3791.37	-0.0180544	3791.37	-0.0135137
3791.85	0.0330859	3791.85	-0.0139429	3791.85	-0.0312864	3791.85	-0.000688113	3791.85	-0.0179191	3791.85	-0.0134231
3792.33	0.0331531	3792.33	-0.0139252	3792.33	-0.0313288	3792.33	-0.000639314	3792.33	-0.0177997	3792.33	-0.0133422
3792.81	0.0332031	3792.81	-0.0139104	3792.81	-0.0314129	3792.81	-0.000577871	3792.81	-0.0177069	3792.81	-0.0132832
3793.3	0.0332288	3793.3	-0.0138811	3793.3	-0.0315315	3793.3	-0.000508045	3793.3	-0.0176432	3793.3	-0.0132532
3793.78	0.033224	3793.78	-0.01382	3793.78	-0.0316636	3793.78	-0.000425034	3793.78	-0.017602	3793.78	-0.0132529
3794.26	0.0331827	3794.26	-0.0137165	3794.26	-0.0317751	3794.26	-0.00031797	3794.26	-0.0175674	3794.26	-0.0132746
3794.74	0.0331022	3794.74	-0.0135768	3794.74	-0.0318315	3794.74	-0.000179053	3794.74	-0.0175228	3794.74	-0.0133065
3795.22	0.0329876	3795.22	-0.0134275	3795.22	-0.0318094	3795.22	-1.23257e-05	3795.22	-0.0174563	3795.22	-0.0133359
3795.7	0.0328581	3795.7	-0.0133133	3795.7	-0.031712	3795.7	0.000158973	3795.7	-0.0173705	3795.7	-0.0133558
3796.19	0.0327407	3796.19	-0.013272	3796.19	-0.0315678	3796.19	0.000299668	3796.19	-0.0172783	3796.19	-0.0133664
3796.67	0.0326659	3796.67	-0.0133232	3796.67	-0.031424	3796.67	0.000372752	3796.67	-0.0171999	3796.67	-0.0133756
3797.15	0.0326548	3797.15	-0.0134566	3797.15	-0.0313252	3797.15	0.000356536	3797.15	-0.0171519	3797.15	-0.0133956
3797.63	0.0327158	3797.63	-0.0136478	3797.63	-0.0312997	3797.63	0.000251726	3797.63	-0.0171454	3797.63	-0.0134396
3798.12	0.0328498	3798.12	-0.0138668	3798.12	-0.031359	3798.12	7.7872e-05	3798.12	-0.0171862	3798.12	-0.0135193
3798.6	0.0330498	3798.6	-0.0140862	3798.6	-0.0314956	3798.6	-0.000130562	3798.6	-0.0172756	3798.6	-0.0136411
3799.08	0.033302	3799.08	-0.014282	3799.08	-0.0316863	3799.08	-0.000331943	3799.08	-0.0174116	3799.08	-0.0138023
3799.56	0.0335699	3799.56	-0.0144202	3799.56	-0.0318808	3799.56	-0.00047528	3799.56	-0.0175778	3799.56	-0.0139813
3800.04	0.0337996	3800.04	-0.0144692	3800.04	-0.032017	3800.04	-0.000514466	3800.04	-0.0177509	3800.04	-0.0141425
3800.53	0.0339339	3800.53	-0.0144137	3800.53	-0.0320452	3800.53	-0.00042798	3800.53	-0.017906	3800.53	-0.0142486
3801.01	0.0339456	3801.01	-0.0142767	3801.01	-0.0319607	3801.01	-0.000241149	3801.01	-0.0180301	3801.01	-0.0142814
3801.49	0.0338544	3801.49	-0.0140989	3801.49	-0.0318019	3801.49	-2.25637e-05	3801.49	-0.0181171	3801.49	-0.014249
3801.97	0.033706	3801.97	-0.013908	3801.97	-0.0316141	3801.97	0.000154863	3801.97	-0.0181577	3801.97	-0.0141733
3802.45	0.0335446	3802.45	-0.0137143	3802.45	-0.0314294	3802.45	0.000249836	3802.45	-0.0181457	3802.45	-0.0140807
3802.94	0.0333945	3802.94	-0.0135238	3802.94	-0.0312623	3802.94	0.000265684	3802.94	-0.0180852	3802.94	-0.0139925
3803.42	0.0332702	3803.42	-0.0133551	3803.42	-0.0311249	3803.42	0.000232895	3803.42	-0.0179941	3803.42	-0.0139291
3803.9	0.0331787	3803.9	-0.0132328	3803.9	-0.0310261	3803.9	0.000193082	3803.9	-0.0178936	3803.9	-0.0139019
3804.38	0.0331237	3804.38	-0.0131837	3804.38	-0.0309743	3804.38	0.000183038	3804.38	-0.0178039	3804.38	-0.0139145
3804.87	0.0330974	3804.87	-0.013223	3804.87	-0.0309685	3804.87	0.00023147	3804.87	-0.0177352	3804.87	-0.0139565
3805.35	0.0330848	3805.35	-0.013353	3805.35	-0.0310029	3805.35	0.00034609	3805.35	-0.017692	3805.35	-0.0140086
3805.83	0.0330718	3805.83	-0.0135628	3805.83	-0.0310734	3805.83	0.000507181	3805.83	-0.0176797	3805.83	-0.0140543
3806.31	0.0330546	3806.31	-0.0138262	3806.31	-0.0311801	3806.31	0.000666273	3806.31	-0.017707	3806.31	-0.0140896
3806.79	0.0330452	3806.79	-0.0141032	3806.79	-0.0313194	3806.79	0.000766968	3806.79	-0.017778	3806.79	-0.0141227
3807.28	0.0330555	3807.28	-0.0143423	3807.28	-0.0314695	3807.28	0.000778851	3807.28	-0.0178765	3807.28	-0.0141587
3807.76	0.0330947	3807.76	-0.014502	3807.76	-0.0316009	3807.76	0.000709913	3807.76	-0.0179747	3807.76	-0.0141956
3808.24	0.0331622	3808.24	-0.014564	3808.24	-0.0316891	3808.24	0.00059815	3808.24	-0.0180443	3808.24	-0.0142217
3808.72	0.0332529	3808.72	-0.0145357	3808.72	-0.0317276	3808.72	0.000486813	3808.72	-0.0180713	3808.72	-0.0142251
3809.2	0.0333571	3809.2	-0.0144357	3809.2	-0.0317212	3809.2	0.000410725	3809.2	-0.0180514	3809.2	-0.0141933
3809.69	0.0334598	3809.69	-0.0142861	3809.69	-0.031682	3809.69	0.000384492	3809.69	-0.0179898	3809.69	-0.0141195
3810.17	0.0335419	3810.17	-0.0141072	3810.17	-0.0316238	3810.17	0.000401505	3810.17	-0.0178966	3810.17	-0.014005
3810.65	0.0335807	3810.65	-0.01392	3810.65	-0.0315586	3810.65	0.000437391	3810.65	-0.0177874	3810.65	-0.0138628
3811.13	0.0335618	3811.13	-0.0137465	3811.13	-0.0314969	3811.13	0.000461139	3811.13	-0.017681	3811.13	-0.0137172
3811.61	0.0334833	3811.61	-0.0136099	3811.61	-0.0314461	3811.61	0.000446446	3811.61	-0.0175975	3811.61	-0.0135991
3812.1	0.0333591	3812.1	-0.0135341	3812.1	-0.0314116	3812.1	0.000381507	3812.1	-0.0175563	3812.1	-0.0135388
3812.58	0.0332151	3812.58	-0.0135371	3812.58	-0.031395	3812.58	0.000274702	3812.58	-0.0175701	3812.58	-0.0135555
3813.06	0.033083	3813.06	-0.0136283	3813.06	-0.031394	3813.06	0.000152642	3813.06	-0.0176438	3813.06	-0.0136534
3813.54	0.0329911	3813.54	-0.0138021	3813.54	-0.0313998	3813.54	5.5238e-05	3813.54	-0.0177696	3813.54	-0.0138164
3814.03	0.0329571	3814.03	-0.0140388	3814.03	-0.0314002	3814.03	2.17033e-05	3814.03	-0.0179285	3814.03	-0.0140136
3814.51	0.0329811	3814.51	-0.0143027	3814.51	-0.0313845	3814.51	7.83691e-05	3814.51	-0.0180915	3814.51	-0.014203
3814.99	0.033047	3814.99	-0.0145556	3814.99	-0.0313565	3814.99	0.000218276	3814.99	-0.0182311	3814.99	-0.0143501
3815.47	0.0331293	3815.47	-0.0147675	3815.47	-0.03133	3815.47	0.00039852	3815.47	-0.01833	3815.47	-0.0144403
3815.95	0.033202	3815.95	-0.0149242	3815.95	-0.0313213	3815.95	0.000553426	3815.95	-0.0183855	3815.95	-0.0144821
3816.44	0.0332456	3816.44	-0.0150223	3816.44	-0.0313296	3816.44	0.000632194	3816.44	-0.0184001	3816.44	-0.0144902
3816.92	0.0332515	3816.92	-0.0150641	3816.92	-0.0313403	3816.92	0.000620447	3816.92	-0.0183774	3816.92	-0.014472
3817.4	0.033227	3817.4	-0.015063	3817.4	-0.0313438	3817.4	0.000534284	3817.4	-0.0183276	3817.4	-0.014429
3817.88	0.0331869	3817.88	-0.0150326	3817.88	-0.0313397	3817.88	0.000404722	3817.88	-0.0182632	3817.88	-0.0143564
3818.36	0.033146	3818.36	-0.0149825	3818.36	-0.0313342	3818.36	0.000262302	3818.36	-0.0181973	3818.36	-0.0142479
3818.85	0.0331046	3818.85	-0.014904	3818.85	-0.0313219	3818.85	0.000135572	3818.85	-0.0181311	3818.85	-0.014092
3819.33	0.033051	3819.33	-0.0147855	3819.33	-0.0312923	3819.33	4.37391e-05	3819.33	-0.0180632	3819.33	-0.0138888
3819.81	0.0329705	3819.81	-0.0146302	3819.81	-0.0312376	3819.81	-4.70501e-06	3819.81	-0.0179969	3819.81	-0.0136645
3820.29	0.0328658	3820.29	-0.0144799	3820.29	-0.0311721	3820.29	-1.70306e-05	3820.29	-0.0179547	3820.29	-0.0134833
3820.78	0.0327685	3820.78	-0.0143965	3820.78	-0.0311269	3820.78	-1.27896e-05	3820.78	-0.0179649	3820.78	-0.0134136
3821.26	0.0327186	3821.26	-0.0144088	3821.26	-0.031121	3821.26	-1.41811e-05	3821.26	-0.018033	3821.26	-0.0134751
3821.74	0.0327345	3821.74	-0.0144852	3821.74	-0.0311417	3821.74	-3.21057e-05	3821.74	-0.0181285	3821.74	-0.01362
3822.22	0.0328034	3822.22	-0.0145594	3822.22	-0.0311584	3822.22	-6.27513e-05	3822.22	-0.0182066	3822.22	-0.0137723
3822.7	0.0329095	3822.7	-0.0145826	3822.7	-0.0311545	3822.7	-9.4488e-05	3822.7	-0.018242	3822.7	-0.0138779
3823.19	0.0330433	3823.19	-0.0145377	3823.19	-0.0311335	3823.19	-0.000113535	3823.19	-0.0182334	3823.19	-0.0139166
3823.67	0.0332018	3823.67	-0.0144363	3823.67	-0.0311123	3823.67	-0.000109991	3823.67	-0.0181978	3823.67	-0.0138982
3824.15	0.0333759	3824.15	-0.0142989	3824.15	-0.0311027	3824.15	-7.7328e-05	3824.15	-0.0181533	3824.15	-0.0138409
3824.63	0.0335441	3824.63	-0.0141512	3824.63	-0.0311072	3824.63	-1.50095e-05	3824.63	-0.0181155	3824.63	-0.013765
3825.11	0.0336788	3825.11	-0.0140209	3825.11	-0.0311212	3825.11	6.99847e-05	3825.11	-0.0180974	3825.11	-0.0136894
3825.6	0.0337468	3825.6	-0.0139348	3825.6	-0.0311333	3825.6	0.000163448	3825.6	-0.0181064	3825.6	-0.0136292
3826.08	0.0337267	3826.08	-0.0139092	3826.08	-0.0311314	3826.08	0.000247383	3826.08	-0.0181429	3826.08	-0.0135941
3826.56	0.033617	3826.56	-0.0139385	3826.56	-0.0311044	3826.56	0.000306996	3826.56	-0.0181952	3826.56	-0.0135835
3827.04	0.0334412	3827.04	-0.0139984	3827.04	-0.0310484	3827.04	0.000337635	3827.04	-0.0182437	3827.04	-0.0135912
3827.53	0.0332361	3827.53	-0.0140535	3827.53	-0.0309672	3827.53	0.000346687	3827.53	-0.0182654	3827.53	-0.0136067
3828.01	0.0330391	3828.01	-0.014076	3828.01	-0.0308741	3828.01	0.000349837	3828.01	-0.0182449	3828.01	-0.0136219
3828.49	0.0328834	3828.49	-0.0140482	3828.49	-0.0307887	3828.49	0.000367678	3828.49	-0.0181746	3828.49	-0.0136284
3828.97	0.0327907	3828.97	-0.0139684	3828.97	-0.0307333	3828.97	0.00041769	3828.97	-0.0180581	3828.97	-0.0136186
3829.45	0.0327701	3829.45	-0.0138465	3829.45	-0.0307267	3829.45	0.000510033	3829.45	-0.0179081	3829.45	-0.0135833
3829.94	0.032818	3829.94	-0.0137021	3829.94	-0.0307784	3829.94	0.000643144	3829.94	-0.0177457	3829.94	-0.0135133
3830.42	0.0329194	3830.42	-0.0135588	3830.42	-0.0308858	3830.42	0.000801622	3830.42	-0.0175967	3830.42	-0.0134051
3830.9	0.0330512	3830.9	-0.0134395	3830.9	-0.031031	3830.9	0.000959195	3830.9	-0.0174865	3830.9	-0.0132656
3831.38	0.0331867	3831.38	-0.0133595	3831.38	-0.0311844	3831.38	0.00108407	3831.38	-0.0174326	3831.38	-0.0131145
3831.86	0.0333022	3831.86	-0.0133171	3831.86	-0.031311	3831.86	0.00115254	3831.86	-0.0174346	3831.86	-0.0129762
3832.35	0.0333805	3832.35	-0.0132952	3832.35	-0.0313802	3832.35	0.00115563	3832.35	-0.0174748	3832.35	-0.0128714
3832.83	0.033414	3832.83	-0.0132686	3832.83	-0.0313734	3832.83	0.00110062	3832.83	-0.0175245	3832.83	-0.0128102
3833.31	0.0334043	3833.31	-0.0132167	3833.31	-0.0312873	3833.31	0.00100605	3833.31	-0.0175556	3833.31	-0.0127892
3833.79	0.0333624	3833.79	-0.0131274	3833.79	-0.0311318	3833.79	0.000896505	3833.79	-0.0175451	3833.79	-0.0127936
3834.28	0.0333081	3834.28	-0.0130037	3834.28	-0.030926	3834.28	0.000796311	3834.28	-0.0174799	3834.28	-0.012803
3834.76	0.0332674	3834.76	-0.0128617	3834.76	-0.0306922	3834.76	0.000723587	3834.76	-0.0173592	3834.76	-0.0128004
3835.24	0.0332692	3835.24	-0.0127284	3835.24	-0.0304529	3835.24	0.000689901	3835.24	-0.0171916	3835.24	-0.0127757
3835.72	0.0333362	3835.72	-0.0126296	3835.72	-0.0302249	3835.72	0.000698795	3835.72	-0.0169933	3835.72	-0.0127303
3836.2	0.0334738	3836.2	-0.012581	3836.2	-0.0300168	3836.2	0.00074692	3836.2	-0.0167845	3836.2	-0.0126754
3836.68	0.0336592	3836.68	-0.0125804	3836.68	-0.0298279	3836.68	0.000824096	3836.68	-0.0165878	3836.68	-0.0126302
3837.17	0.0338426	3837.17	-0.0126045	3837.17	-0.0296529	3837.17	0.000915663	3837.17	-0.0164255	3837.17	-0.0126125
3837.65	0.0339623	3837.65	-0.0126206	3837.65	-0.0294887	3837.65	0.00100446	3837.65	-0.0163162	3837.65	-0.0126336
3838.13	0.0339699	3838.13	-0.0126041	3838.13	-0.029344	3838.13	0.00107045	3838.13	-0.0162765	3838.13	-0.0126984
3838.61	0.0338569	3838.61	-0.0125545	3838.61	-0.0292399	3838.61	0.00109517	3838.61	-0.016315	3838.61	-0.0128078
3839.1	0.0336586	3839.1	-0.0124978	3839.1	-0.0292051	3839.1	0.00106501	3839.1	-0.0164319	3839.1	-0.012962
3839.58	0.0334424	3839.58	-0.0124792	3839.58	-0.0292698	3839.58	0.000972578	3839.58	-0.0166196	3839.58	-0.0131647
3840.06	0.0332746	3840.06	-0.0125398	3840.06	-0.0294522	3840.06	0.000820876	3840.06	-0.0168641	3840.06	-0.0134196
3840.54	0.033202	3840.54	-0.0127021	3840.54	-0.0297523	3840.54	0.000621874	3840.54	-0.017146	3840.54	-0.0137242
3841.02	0.0332404	3841.02	-0.0129584	3841.02	-0.0301449	3841.02	0.000397492	3841.02	-0.0174378	3841.02	-0.0140617
3841.51	0.0333743	3841.51	-0.013274	3841.51	-0.0305849	3841.51	0.000174419	3841.51	-0.0177115	3841.51	-0.0144026
3841.99	0.0335623	3841.99	-0.0135916	3841.99	-0.0310088	3841.99	-1.88529e-05	3841.99	-0.0179371	3841.99	-0.014704
3842.47	0.0337496	3842.47	-0.0138475	3842.47	-0.0313481	3842.47	-0.00015865	3842.47	-0.0180908	3842.47	-0.0149198
3842.95	0.0338886	3842.95	-0.0139972	3842.95	-0.0315544	3842.95	-0.000235751	3842.95	-0.0181646	3842.95	-0.0150192
3843.43	0.0339495	3843.43	-0.0140263	3843.43	-0.0316118	3843.43	-0.000257971	3843.43	-0.0181704	3843.43	-0.0149954
3843.92	0.0339302	3843.92	-0.0139581	3843.92	-0.0315446	3843.92	-0.000248037	3843.92	-0.0181368	3843.92	-0.0148718
3844.4	0.0338499	3844.4	-0.0138373	3844.4	-0.0314036	3844.4	-0.000232506	3844.4	-0.0180966	3844.4	-0.0146894
3844.88	0.033739	3844.88	-0.0137148	3844.88	-0.031249	3844.88	-0.000232539	3844.88	-0.0180783	3844.88	-0.0144955
3845.36	0.0336241	3845.36	-0.0136268	3845.36	-0.0311269	3845.36	-0.000254428	3845.36	-0.0180952	3845.36	-0.0143255
3845.85	0.0335195	3845.85	-0.0135853	3845.85	-0.031057	3845.85	-0.000289992	3845.85	-0.0181448	3845.85	-0.0141966
3846.33	0.0334278	3846.33	-0.0135813	3846.33	-0.0310345	3846.33	-0.000320652	3846.33	-0.018212	3846.33	-0.0141087
3846.81	0.0333423	3846.81	-0.0135921	3846.81	-0.0310374	3846.81	-0.000326546	3846.81	-0.0182763	3846.81	-0.0140505
3847.29	0.0332539	3847.29	-0.0135944	3847.29	-0.0310402	3847.29	-0.000296349	3847.29	-0.0183206	3847.29	-0.0140079
3847.77	0.0331549	3847.77	-0.0135711	3847.77	-0.0310225	3847.77	-0.000232042	3847.77	-0.0183353	3847.77	-0.0139707
3848.26	0.0330438	3848.26	-0.013521	3848.26	-0.0309802	3848.26	-0.000151827	3848.26	-0.018323	3848.26	-0.0139369
3848.74	0.032926	3848.74	-0.0134587	3848.74	-0.030925	3848.74	-8.44836e-05	3848.74	-0.0182965	3848.74	-0.0139136
3849.22	0.0328128	3849.22	-0.0134109	3849.22	-0.0308803	3849.22	-6.15587e-05	3849.22	-0.0182733	3849.22	-0.0139138
3849.7	0.0327185	3849.7	-0.0134062	3849.7	-0.0308684	3849.7	-0.000102869	3849.7	-0.0182664	3849.7	-0.0139494
3850.18	0.0326557	3850.18	-0.0134649	3850.18	-0.0308989	3850.18	-0.000207966	3850.18	-0.0182743	3850.18	-0.0140248
3850.67	0.0326297	3850.67	-0.013587	3850.67	-0.0309559	3850.67	-0.000346676	3850.67	-0.018271	3850.67	-0.0141278
3851.15	0.0326351	3851.15	-0.0137488	3851.15	-0.0309972	3851.15	-0.000461809	3851.15	-0.0182065	3851.15	-0.0142288
3851.63	0.0326491	3851.63	-0.0139	3851.63	-0.0309609	3851.63	-0.00047336	3851.63	-0.018017	3851.63	-0.0142807
3852.11	0.0326416	3852.11	-0.013989	3852.11	-0.0308111	3852.11	-0.000310256	3852.11	-0.0176746	3852.11	-0.0142432
3852.59	0.0326072	3852.59	-0.014006	3852.59	-0.0305929	3852.59	3.41625e-05	3852.59	-0.0172468	3852.59	-0.0141219
3853.08	0.0325836	3853.08	-0.0139997	3853.08	-0.0304382	3853.08	0.000465949	3853.08	-0.0169006	3853.08	-0.0139819
3853.56	0.0326144	3853.56	-0.0140179	3853.56	-0.0304495	3853.56	0.000841624	3853.56	-0.016776	3853.56	-0.013889
3854.04	0.0326943	3854.04	-0.0140465	3854.04	-0.030599	3854.04	0.00107138	3854.04	-0.0168685	3854.04	-0.0138473
3854.52	0.0327885	3854.52	-0.0140466	3854.52	-0.0307876	3854.52	0.00115088	3854.52	-0.0170802	3854.52	-0.0138229
3855.01	0.0328681	3855.01	-0.0140003	3855.01	-0.0309311	3855.01	0.00112819	3855.01	-0.0173125	3855.01	-0.0137879
3855.49	0.0329245	3855.49	-0.0139202	3855.49	-0.0309989	3855.49	0.00105654	3855.49	-0.0175128	3855.49	-0.0137387
3855.97	0.0329579	3855.97	-0.0138294	3855.97	-0.0309931	3855.97	0.000972047	3855.97	-0.0176603	3855.97	-0.0136864
3856.45	0.0329721	3856.45	-0.0137507	3856.45	-0.0309386	3856.45	0.000888304	3856.45	-0.017758	3856.45	-0.0136487
3856.93	0.0329721	3856.93	-0.0137005	3856.93	-0.030869	3856.93	0.000801224	3856.93	-0.0178218	3856.93	-0.0136433
3857.42	0.032961	3857.42	-0.0136849	3857.42	-0.0308145	3857.42	0.000698563	3857.42	-0.0178697	3857.42	-0.0136822
3857.9	0.0329434	3857.9	-0.0137027	3857.9	-0.030796	3857.9	0.000569384	3857.9	-0.0179187	3857.9	-0.0137688
3858.38	0.0329244	3858.38	-0.0137468	3858.38	-0.0308201	3858.38	0.000411753	3858.38	-0.0179795	3858.38	-0.0138971
3858.86	0.0329079	3858.86	-0.0138048	3858.86	-0.030878	3858.86	0.000235912	3858.86	-0.018054	3858.86	-0.0140507
3859.34	0.0328971	3859.34	-0.0138637	3859.34	-0.030953	3859.34	6.24953e-05	3859.34	-0.0181379	3859.34	-0.0142087
3859.83	0.0328928	3859.83	-0.0139116	3859.83	-0.0310251	3859.83	-8.15683e-05	3859.83	-0.0182223	3859.83	-0.0143471
3860.31	0.0328947	3860.31	-0.0139387	3860.31	-0.0310783	3860.31	-0.000166997	3860.31	-0.0182982	3860.31	-0.0144437
3860.79	0.0329028	3860.79	-0.0139386	3860.79	-0.0311052	3860.79	-0.000171269	3860.79	-0.0183605	3860.79	-0.0144836
3861.27	0.0329206	3861.27	-0.0139083	3861.27	-0.0311062	3861.27	-8.14358e-05	3861.27	-0.0184082	3861.27	-0.0144613
3861.76	0.0329572	3861.76	-0.0138468	3861.76	-0.0310859	3861.76	0.000103622	3861.76	-0.0184438	3861.76	-0.0143826
3862.24	0.033026	3862.24	-0.0137548	3862.24	-0.0310463	3862.24	0.000373681	3862.24	-0.0184694	3862.24	-0.0142611
3862.72	0.0331416	3862.72	-0.0136373	3862.72	-0.0309868	3862.72	0.00070603	3862.72	-0.0184858	3862.72	-0.0141186
3863.2	0.0333111	3863.2	-0.0135089	3863.2	-0.0309093	3863.2	0.00106225	3863.2	-0.0184946	3863.2	-0.0139849
3863.68	0.0335273	3863.68	-0.0133939	3863.68	-0.0308265	3863.68	0.00139147	3863.68	-0.0185022	3863.68	-0.0138929
3864.17	0.0337646	3864.17	-0.0133253	3864.17	-0.0307668	3864.17	0.00163253	3864.17	-0.0185221	3864.17	-0.0138767
3864.65	0.0339843	3864.65	-0.0133283	3864.65	-0.0307636	3864.65	0.00173594	3864.65	-0.0185702	3864.65	-0.0139563
3865.13	0.0341484	3865.13	-0.0134039	3865.13	-0.0308344	3865.13	0.00168355	3865.13	-0.0186526	3865.13	-0.0141262
3865.61	0.0342352	3865.61	-0.0135329	3865.61	-0.0309756	3865.61	0.00149433	3865.61	-0.0187639	3865.61	-0.0143591
3866.09	0.034246	3866.09	-0.0136849	3866.09	-0.0311628	3866.09	0.0012153	3866.09	-0.018889	3866.09	-0.0146156
3866.58	0.0342044	3866.58	-0.0138349	3866.58	-0.0313653	3866.58	0.000904108	3866.58	-0.0190092	3866.58	-0.0148577
3867.06	0.0341439	3867.06	-0.0139568	3867.06	-0.03154	3867.06	0.0006235	3867.06	-0.0190964	3867.06	-0.0150414
3867.54	0.0340989	3867.54	-0.0140269	3867.54	-0.0316402	3867.54	0.0004288	3867.54	-0.0191162	3867.54	-0.0151222
3868.02	0.0340923	3868.02	-0.0140245	3868.02	-0.0316208	3868.02	0.000360184	3868.02	-0.019031	3868.02	-0.0150584
3868.51	0.0341294	3868.51	-0.0139434	3868.51	-0.0314577	3868.51	0.000427275	3868.51	-0.0188158	3868.51	-0.0148305
3868.99	0.0341974	3868.99	-0.0138103	3868.99	-0.0311806	3868.99	0.000592543	3868.99	-0.0184882	3868.99	-0.0144716
3869.47	0.0342711	3869.47	-0.0136825	3869.47	-0.0308762	3869.47	0.000773175	3869.47	-0.0181146	3869.47	-0.014072
3869.95	0.0343215	3869.95	-0.013612	3869.95	-0.030641	3869.95	0.000879339	3869.95	-0.0177747	3869.95	-0.0137359
3870.43	0.0343239	3870.43	-0.013601	3870.43	-0.030509	3870.43	0.000869811	3870.43	-0.0175004	3870.43	-0.0135083
3870.92	0.0342714	3870.92	-0.0136222	3870.92	-0.0304583	3870.92	0.000758537	3870.92	-0.0172788	3870.92	-0.0133748
3871.4	0.0341767	3871.4	-0.0136436	3871.4	-0.0304413	3871.4	0.000597818	3871.4	-0.0170764	3871.4	-0.0132856
3871.88	0.0340637	3871.88	-0.0136523	3871.88	-0.0304237	3871.88	0.000444157	3871.88	-0.0168719	3871.88	-0.0131962
3872.36	0.0339522	3872.36	-0.0136433	3872.36	-0.0303836	3872.36	0.000345394	3872.36	-0.0166606	3872.36	-0.0130741
3872.84	0.0338522	3872.84	-0.0136229	3872.84	-0.030323	3872.84	0.000325067	3872.84	-0.016465	3872.84	-0.0129166
3873.33	0.0337631	3873.33	-0.0136058	3873.33	-0.0302654	3873.33	0.000376301	3873.33	-0.0163289	3873.33	-0.0127525
3873.81	0.0336772	3873.81	-0.0136133	3873.81	-0.0302503	3873.81	0.000461803	3873.81	-0.0163051	3873.81	-0.0126372
3874.29	0.0335852	3874.29	-0.0136611	3874.29	-0.0303097	3874.29	0.000529175	3874.29	-0.0164242	3874.29	-0.0126241
3874.77	0.03348	3874.77	-0.0137471	3874.77	-0.0304461	3874.77	0.000537037	3874.77	-0.0166732	3874.77	-0.012734
3875.26	0.0333642	3875.26	-0.0138605	3875.26	-0.03064	3875.26	0.000466048	3875.26	-0.017009	3875.26	-0.0129546
3875.74	0.0332503	3875.74	-0.0139896	3875.74	-0.0308618	3875.74	0.00032258	3875.74	-0.0173801	3875.74	-0.0132507
3876.22	0.0331595	3876.22	-0.0141304	3876.22	-0.0310889	3876.22	0.000128877	3876.22	-0.0177495	3876.22	-0.0135841
3876.7	0.0331152	3876.7	-0.0142793	3876.7	-0.0313013	3876.7	-8.28935e-05	3876.7	-0.0180901	3876.7	-0.013915
3877.18	0.0331348	3877.18	-0.0144307	3877.18	-0.031483	3877.18	-0.000277508	3877.18	-0.018386	3877.18	-0.0142084
3877.66	0.0332232	3877.66	-0.0145678	3877.66	-0.0316138	3877.66	-0.000415633	3877.66	-0.0186224	3877.66	-0.0144299
3878.15	0.0333621	3878.15	-0.0146591	3878.15	-0.0316665	3878.15	-0.000453766	3878.15	-0.0187773	3878.15	-0.0145428
3878.63	0.0335129	3878.63	-0.0146687	3878.63	-0.0316186	3878.63	-0.000355019	3878.63	-0.0188285	3878.63	-0.014522
3879.11	0.0336214	3879.11	-0.0145699	3879.11	-0.0314661	3879.11	-0.000104194	3879.11	-0.0187621	3879.11	-0.0143663
3879.59	0.0336393	3879.59	-0.0143671	3879.59	-0.0312426	3879.59	0.000272945	3879.59	-0.0185894	3879.59	-0.0141157
3880.08	0.0335483	3880.08	-0.0140946	3880.08	-0.0310064	3880.08	0.000708818	3880.08	-0.0183456	3880.08	-0.0138369
3880.56	0.0333707	3880.56	-0.0138078	3880.56	-0.0308234	3880.56	0.00111214	3880.56	-0.0180836	3880.56	-0.0136049
3881.04	0.0331565	3881.04	-0.0135544	3881.04	-0.0307334	3881.04	0.00140483	3881.04	-0.0178524	3881.04	-0.0134678
3881.52	0.0329543	3881.52	-0.0133574	3881.52	-0.0307381	3881.52	0.00155242	3881.52	-0.0176794	3881.52	-0.0134334
3882	0.0328026	3882	-0.0132191	3882	-0.0308137	3882	0.0015617	3882	-0.0175754	3882	-0.0134799
3882.49	0.0327216	3882.49	-0.0131278	3882.49	-0.0309223	3882.49	0.00147062	3882.49	-0.017536	3882.49	-0.0135682
3882.97	0.032717	3882.97	-0.0130703	3882.97	-0.0310299	3882.97	0.00132812	3882.97	-0.0175511	3882.97	-0.0136584
3883.45	0.0327765	3883.45	-0.013027	3883.45	-0.0310977	3883.45	0.00118982	3883.45	-0.0175975	3883.45	-0.0137051
3883.93	0.0328731	3883.93	-0.012985	3883.93	-0.0310985	3883.93	0.00110367	3883.93	-0.0176477	3883.93	-0.0136736
3884.41	0.0329726	3884.41	-0.0129458	3884.41	-0.0310295	3884.41	0.00109633	3884.41	-0.0176794	3884.41	-0.013554
3884.9	0.0330393	3884.9	-0.0129304	3884.9	-0.0309224	3884.9	0.00116294	3884.9	-0.0176855	3884.9	-0.0133755
3885.38	0.0330531	3885.38	-0.0129642	3885.38	-0.0308296	3885.38	0.00126424	3885.38	-0.0176765	3885.38	-0.0131968
3885.86	0.0330087	3885.86	-0.0130509	3885.86	-0.0307868	3885.86	0.00134766	3885.86	-0.0176673	3885.86	-0.0130713
3886.34	0.032914	3886.34	-0.0131723	3886.34	-0.030799	3886.34	0.00137119	3886.34	-0.0176699	3886.34	-0.0130252
3886.82	0.0327809	3886.82	-0.0133002	3886.82	-0.0308441	3886.82	0.00132104	3886.82	-0.0176884	3886.82	-0.0130514
3887.31	0.0326259	3887.31	-0.0134202	3887.31	-0.0309	3887.31	0.00120626	3887.31	-0.0177293	3887.31	-0.0131306
3887.79	0.032468	3887.79	-0.0135301	3887.79	-0.030953	3887.79	0.0010484	3887.79	-0.0178	3887.79	-0.0132421
3888.27	0.0323281	3888.27	-0.013638	3888.27	-0.0310014	3888.27	0.000870773	3888.27	-0.0179083	3888.27	-0.0133719
3888.75	0.0322245	3888.75	-0.0137477	3888.75	-0.0310451	3888.75	0.000696672	3888.75	-0.0180528	3888.75	-0.0135067
3889.24	0.0321729	3889.24	-0.0138521	3889.24	-0.0310805	3889.24	0.000548947	3889.24	-0.0182189	3889.24	-0.0136306
3889.72	0.032185	3889.72	-0.0139373	3889.72	-0.0311027	3889.72	0.000445749	3889.72	-0.0183832	3889.72	-0.0137307
3890.2	0.0322658	3890.2	-0.0139871	3890.2	-0.0311063	3890.2	0.000398189	3890.2	-0.0185165	3890.2	-0.0137966
3890.68	0.0324099	3890.68	-0.0139914	3890.68	-0.0310898	3890.68	0.00040449	3890.68	-0.0185956	3890.68	-0.0138272
3891.16	0.0325989	3891.16	-0.0139468	3891.16	-0.0310509	3891.16	0.000449961	3891.16	-0.0186075	3891.16	-0.0138264
3891.65	0.0328058	3891.65	-0.013861	3891.65	-0.0309902	3891.65	0.000510498	3891.65	-0.0185554	3891.65	-0.0138044
3892.13	0.0330033	3892.13	-0.0137454	3892.13	-0.0309088	3892.13	0.000564308	3892.13	-0.0184524	3892.13	-0.0137703
3892.61	0.0331735	3892.61	-0.0136117	3892.61	-0.030809	3892.61	0.000600539	3892.61	-0.0183133	3892.61	-0.0137298
3893.09	0.0333103	3893.09	-0.0134691	3893.09	-0.0306957	3893.09	0.000620447	3893.09	-0.0181533	3893.09	-0.0136855
3893.57	0.0334179	3893.57	-0.0133224	3893.57	-0.0305737	3893.57	0.000634715	3893.57	-0.0179833	3893.57	-0.0136351
3894.06	0.0335059	3894.06	-0.0131719	3894.06	-0.0304475	3894.06	0.000656948	3894.06	-0.0178109	3894.06	-0.0135737
3894.54	0.0335819	3894.54	-0.0130144	3894.54	-0.0303178	3894.54	0.000698862	3894.54	-0.0176406	3894.54	-0.0134926
3895.02	0.0336506	3895.02	-0.0128466	3895.02	-0.0301858	3895.02	0.000765574	3895.02	-0.0174771	3895.02	-0.0133843
3895.5	0.0337121	3895.5	-0.0126704	3895.5	-0.0300552	3895.5	0.000853709	3895.5	-0.0173265	3895.5	-0.0132468
3895.99	0.0337595	3895.99	-0.0124935	3895.99	-0.0299335	3895.99	0.000952089	3895.99	-0.017196	3895.99	-0.0130851
3896.47	0.0337809	3896.47	-0.0123315	3896.47	-0.0298333	3896.47	0.00104594	3896.47	-0.0170935	3896.47	-0.0129146
3896.95	0.0337614	3896.95	-0.0122045	3896.95	-0.0297684	3896.95	0.00112297	3896.95	-0.0170251	3896.95	-0.0127589
3897.43	0.033685	3897.43	-0.0121347	3897.43	-0.0297516	3897.43	0.00117812	3897.43	-0.0169941	3897.43	-0.0126473
3897.91	0.0335424	3897.91	-0.0121376	3897.91	-0.0297882	3897.91	0.00121729	3897.91	-0.017	3897.91	-0.0126057
3898.4	0.0333388	3898.4	-0.0122169	3898.4	-0.0298737	3898.4	0.00125484	3898.4	-0.0170404	3898.4	-0.0126482
3898.88	0.033099	3898.88	-0.0123617	3898.88	-0.0299945	3898.88	0.00130545	3898.88	-0.0171141	3898.88	-0.0127711
3899.36	0.0328625	3899.36	-0.0125486	3899.36	-0.0301332	3899.36	0.00137282	3899.36	-0.0172218	3899.36	-0.0129532
3899.84	0.0326775	3899.84	-0.01275	3899.84	-0.0302766	3899.84	0.00144449	3899.84	-0.0173664	3899.84	-0.013162
3900.32	0.032587	3900.32	-0.0129421	3900.32	-0.0304207	3900.32	0.00149543	3900.32	-0.0175493	3900.32	-0.0133647
3900.81	0.0326142	3900.81	-0.0131128	3900.81	-0.0305709	3900.81	0.00150151	3900.81	-0.017765	3900.81	-0.0135381
3901.29	0.0327607	3901.29	-0.013259	3901.29	-0.0307367	3901.29	0.00145167	3901.29	-0.0179961	3901.29	-0.0136671
3901.77	0.0330027	3901.77	-0.0133825	3901.77	-0.0309233	3901.77	0.001357	3901.77	-0.0182113	3901.77	-0.013744
3902.25	0.0332994	3902.25	-0.0134854	3902.25	-0.0311274	3902.25	0.00124746	3902.25	-0.0183744	3902.25	-0.0137653
3902.74	0.0335948	3902.74	-0.0135654	3902.74	-0.0313318	3902.74	0.0011652	3902.74	-0.0184478	3902.74	-0.0137321
3903.22	0.0338368	3903.22	-0.0136167	3903.22	-0.0315123	3903.22	0.00114337	3903.22	-0.018412	3903.22	-0.0136538
3903.7	0.0339933	3903.7	-0.0136308	3903.7	-0.0316441	3903.7	0.00118978	3903.7	-0.0182733	3903.7	-0.0135485
3904.18	0.0340603	3904.18	-0.0136009	3904.18	-0.0317088	3904.18	0.00128289	3904.18	-0.0180644	3904.18	-0.0134434
3904.66	0.0340592	3904.66	-0.0135224	3904.66	-0.0316974	3904.66	0.0013823	3904.66	-0.0178282	3904.66	-0.0133642
3905.15	0.0340219	3905.15	-0.0133966	3905.15	-0.0316114	3905.15	0.00144991	3905.15	-0.0176009	3905.15	-0.0133254
3905.63	0.0339788	3905.63	-0.0132337	3905.63	-0.0314602	3905.63	0.00146218	3905.63	-0.0174056	3905.63	-0.0133294
3906.11	0.0339466	3906.11	-0.0130516	3906.11	-0.0312587	3906.11	0.0014176	3906.11	-0.0172489	3906.11	-0.0133662
3906.59	0.0339281	3906.59	-0.0128742	3906.59	-0.0310261	3906.59	0.00132958	3906.59	-0.0171288	3906.59	-0.0134179
3907.07	0.0339154	3907.07	-0.0127283	3907.07	-0.0307843	3907.07	0.00121862	3907.07	-0.0170397	3907.07	-0.0134629
3907.56	0.0338969	3907.56	-0.012637	3907.56	-0.0305572	3907.56	0.00110301	3907.56	-0.0169788	3907.56	-0.0134842
3908.04	0.0338616	3908.04	-0.012616	3908.04	-0.0303687	3908.04	0.000995061	3908.04	-0.0169468	3908.04	-0.0134718
3908.52	0.0338037	3908.52	-0.0126683	3908.52	-0.0302397	3908.52	0.000901352	3908.52	-0.0169469	3908.52	-0.013426
3909	0.0337251	3909	-0.0127826	3909	-0.0301819	3909	0.000825026	3909	-0.0169805	3909	-0.0133576
3909.49	0.0336346	3909.49	-0.0129335	3909.49	-0.0301951	3909.49	0.000769258	3909.49	-0.017044	3909.49	-0.0132836
3909.97	0.0335448	3909.97	-0.013086	3909.97	-0.0302644	3909.97	0.000739917	3909.97	-0.0171259	3909.97	-0.0132228
3910.45	0.0334667	3910.45	-0.0132067	3910.45	-0.030364	3910.45	0.000743733	3910.45	-0.017208	3910.45	-0.0131862
3910.93	0.0334076	3910.93	-0.0132691	3910.93	-0.0304598	3910.93	0.000784759	3910.93	-0.0172689	3910.93	-0.0131745
3911.41	0.0333687	3911.41	-0.0132615	3911.41	-0.030519	3911.41	0.000860017	3911.41	-0.0172898	3911.41	-0.0131761
3911.9	0.0333456	3911.9	-0.0131876	3911.9	-0.0305183	3911.9	0.000959295	3911.9	-0.0172607	3911.9	-0.0131708
3912.38	0.033332	3912.38	-0.013064	3912.38	-0.0304469	3912.38	0.00106604	3912.38	-0.0171832	3912.38	-0.0131357
3912.86	0.0333222	3912.86	-0.012912	3912.86	-0.0303084	3912.86	0.00116463	3912.86	-0.0170694	3912.86	-0.0130537
3913.34	0.0333146	3913.34	-0.0127505	3913.34	-0.0301174	3913.34	0.00124657	3913.34	-0.0169382	3913.34	-0.0129196
3913.82	0.0333099	3913.82	-0.012595	3913.82	-0.0298969	3913.82	0.00131227	3913.82	-0.0168117	3913.82	-0.0127421
3914.31	0.0333111	3914.31	-0.0124552	3914.31	-0.0296728	3914.31	0.00137	3914.31	-0.01671	3914.31	-0.0125441
3914.79	0.0333208	3914.79	-0.012339	3914.79	-0.0294704	3914.79	0.00143083	3914.79	-0.0166472	3914.79	-0.0123578
3915.27	0.0333391	3915.27	-0.0122562	3915.27	-0.029313	3915.27	0.00150075	3915.27	-0.0166304	3915.27	-0.0122207
3915.75	0.0333634	3915.75	-0.0122194	3915.75	-0.0292149	3915.75	0.00157536	3915.75	-0.0166587	3915.75	-0.0121615
3916.24	0.033389	3916.24	-0.0122408	3916.24	-0.0291789	3916.24	0.00163888	3916.24	-0.0167235	3916.24	-0.0121917
3916.72	0.0334107	3916.72	-0.0123289	3916.72	-0.0291946	3916.72	0.00167021	3916.72	-0.016812	3916.72	-0.0123
3917.2	0.0334235	3917.2	-0.0124802	3917.2	-0.0292425	3917.2	0.00165438	3917.2	-0.0169117	3917.2	-0.0124576
3917.68	0.0334244	3917.68	-0.0126816	3917.68	-0.0293028	3917.68	0.00158966	3917.68	-0.0170148	3917.68	-0.01263
3918.16	0.0334135	3918.16	-0.0129108	3918.16	-0.0293639	3918.16	0.00148904	3918.16	-0.0171208	3918.16	-0.0127918
3918.64	0.0333931	3918.64	-0.0131452	3918.64	-0.0294271	3918.64	0.00137329	3918.64	-0.0172341	3918.64	-0.0129344
3919.13	0.0333671	3919.13	-0.0133606	3919.13	-0.0295027	3919.13	0.00126448	3919.13	-0.0173588	3919.13	-0.0130639
3919.61	0.0333403	3919.61	-0.0135357	3919.61	-0.0296036	3919.61	0.00117772	3919.61	-0.0174935	3919.61	-0.0131936
3920.09	0.033316	3920.09	-0.0136548	3920.09	-0.0297356	3920.09	0.00111739	3920.09	-0.0176289	3920.09	-0.0133327
3920.57	0.0332967	3920.57	-0.0137057	3920.57	-0.0298924	3920.57	0.00108085	3920.57	-0.0177471	3920.57	-0.0134796
3921.06	0.0332831	3921.06	-0.0136833	3921.06	-0.0300554	3921.06	0.00106212	3921.06	-0.0178269	3921.06	-0.0136192
3921.54	0.0332747	3921.54	-0.01359	3921.54	-0.0302002	3921.54	0.00105806	3921.54	-0.017852	3921.54	-0.0137295
3922.02	0.0332698	3922.02	-0.0134356	3922.02	-0.0303002	3922.02	0.00107075	3922.02	-0.0178127	3922.02	-0.0137852
3922.5	0.0332659	3922.5	-0.0132383	3922.5	-0.0303361	3922.5	0.00110673	3922.5	-0.0177128	3922.5	-0.0137699
3922.98	0.0332614	3922.98	-0.0130222	3922.98	-0.0303035	3922.98	0.00117144	3922.98	-0.0175689	3922.98	-0.0136831
3923.47	0.0332565	3923.47	-0.0128159	3923.47	-0.0302139	3923.47	0.00126631	3923.47	-0.0174093	3923.47	-0.0135442
3923.95	0.0332545	3923.95	-0.0126423	3923.95	-0.030094	3923.95	0.00138399	3923.95	-0.0172633	3923.95	-0.0133879
3924.43	0.0332606	3924.43	-0.0125109	3924.43	-0.0299751	3924.43	0.00151039	3924.43	-0.0171515	3924.43	-0.0132513
3924.91	0.0332798	3924.91	-0.012415	3924.91	-0.0298836	3924.91	0.00162874	3924.91	-0.0170784	3924.91	-0.013162
3925.39	0.0333136	3925.39	-0.0123363	3925.39	-0.0298307	3925.39	0.0017268	3925.39	-0.017032	3925.39	-0.013126
3925.88	0.0333593	3925.88	-0.0122583	3925.88	-0.0298161	3925.88	0.00179762	3925.88	-0.0169952	3925.88	-0.0131324
3926.36	0.033411	3926.36	-0.012178	3926.36	-0.029835	3926.36	0.00183802	3926.36	-0.0169554	3926.36	-0.0131622
3926.84	0.0334629	3926.84	-0.0121101	3926.84	-0.0298855	3926.84	0.00184541	3926.84	-0.0169136	3926.84	-0.0132008
3927.32	0.0335084	3927.32	-0.0120823	3927.32	-0.0299686	3927.32	0.00181496	3927.32	-0.0168811	3927.32	-0.0132399
3927.8	0.0335411	3927.8	-0.0121243	3927.8	-0.0300851	3927.8	0.00174127	3927.8	-0.0168741	3927.8	-0.0132777
3928.29	0.0335587	3928.29	-0.0122533	3928.29	-0.0302296	3928.29	0.00162388	3928.29	-0.0169044	3928.29	-0.0133152
3928.77	0.0335612	3928.77	-0.0124637	3928.77	-0.0303853	3928.77	0.00147165	3928.77	-0.0169718	3928.77	-0.0133502
3929.25	0.0335533	3929.25	-0.0127208	3929.25	-0.0305223	3929.25	0.00130705	3929.25	-0.0170607	3929.25	-0.0133741
3929.73	0.0335424	3929.73	-0.0129715	3929.73	-0.0306046	3929.73	0.00116104	3929.73	-0.0171451	3929.73	-0.0133736
3930.22	0.0335356	3930.22	-0.0131557	3930.22	-0.0305989	3930.22	0.00106673	3930.22	-0.0171965	3930.22	-0.0133351
3930.7	0.0335357	3930.7	-0.0132318	3930.7	-0.0304907	3930.7	0.00104392	3930.7	-0.0171985	3930.7	-0.0132546
3931.18	0.0335399	3931.18	-0.0131926	3931.18	-0.0302921	3931.18	0.00108952	3931.18	-0.0171538	3931.18	-0.0131428
3931.66	0.0335396	3931.66	-0.0130696	3931.66	-0.0300446	3931.66	0.00117493	3931.66	-0.0170856	3931.66	-0.0130266
3932.14	0.0335235	3932.14	-0.0129203	3932.14	-0.0298055	3932.14	0.00125667	3932.14	-0.0170261	3932.14	-0.0129389
3932.63	0.0334839	3932.63	-0.0128008	3932.63	-0.0296261	3932.63	0.00129645	3932.63	-0.0169993	3932.63	-0.0129048
3933.11	0.0334199	3933.11	-0.0127485	3933.11	-0.0295381	3933.11	0.00127538	3933.11	-0.0170121	3933.11	-0.0129315
3933.59	0.0333395	3933.59	-0.0127666	3933.59	-0.0295417	3933.59	0.00120367	3933.59	-0.0170504	3933.59	-0.0130046
3934.07	0.0332581	3934.07	-0.0128294	3934.07	-0.0296115	3934.07	0.00111447	3934.07	-0.0170871	3934.07	-0.0130944
3934.55	0.0331945	3934.55	-0.0128944	3934.55	-0.0297053	3934.55	0.00105255	3934.55	-0.0170925	3934.55	-0.0131649
3935.04	0.0331655	3935.04	-0.012922	3935.04	-0.0297827	3935.04	0.00105431	3935.04	-0.0170472	3935.04	-0.0131882
3935.52	0.0331811	3935.52	-0.012886	3935.52	-0.0298119	3935.52	0.00113815	3935.52	-0.0169467	3935.52	-0.01315
3936	0.0332408	3936	-0.0127811	3936	-0.0297776	3936	0.00129605	3936	-0.0168033	3936	-0.013054
3936.48	0.0333331	3936.48	-0.0126257	3936.48	-0.0296858	3936.48	0.00149652	3936.48	-0.0166418	3936.48	-0.0129205
3936.97	0.0334371	3936.97	-0.0124567	3936.97	-0.029562	3936.97	0.0016914	3936.97	-0.0164938	3936.97	-0.0127822
3937.45	0.0335287	3937.45	-0.0123199	3937.45	-0.0294453	3937.45	0.0018312	3937.45	-0.0163887	3937.45	-0.0126738
3937.93	0.0335885	3937.93	-0.0122517	3937.93	-0.0293739	3937.93	0.00188291	3937.93	-0.0163433	3937.93	-0.0126193
3938.41	0.0336062	3938.41	-0.0122724	3938.41	-0.029378	3938.41	0.00183685	3938.41	-0.0163618	3938.41	-0.0126276
3938.89	0.0335836	3938.89	-0.0123775	3938.89	-0.0294686	3938.89	0.00170953	3938.89	-0.0164342	3938.89	-0.0126882
3939.38	0.033532	3939.38	-0.0125425	3939.38	-0.0296371	3939.38	0.00153356	3939.38	-0.0165441	3939.38	-0.0127787
3939.86	0.033469	3939.86	-0.0127251	3939.86	-0.029854	3939.86	0.00135142	3939.86	-0.0166707	3939.86	-0.0128683
3940.34	0.0334128	3940.34	-0.0128768	3940.34	-0.0300764	3940.34	0.00120154	3940.34	-0.0167957	3940.34	-0.012929
3940.82	0.0333769	3940.82	-0.0129585	3940.82	-0.0302616	3940.82	0.00110826	3940.82	-0.0169076	3940.82	-0.012946
3941.3	0.0333687	3941.3	-0.0129492	3941.3	-0.0303746	3941.3	0.00107753	3941.3	-0.0170034	3941.3	-0.0129228
3941.79	0.0333881	3941.79	-0.012858	3941.79	-0.0304031	3941.79	0.0010952	3941.79	-0.0170892	3941.79	-0.0128832
3942.27	0.0334275	3942.27	-0.0127199	3942.27	-0.030361	3942.27	0.00113367	3942.27	-0.0171754	3942.27	-0.0128611
3942.75	0.0334757	3942.75	-0.0125884	3942.75	-0.0302838	3942.75	0.00116161	3942.75	-0.0172712	3942.75	-0.0128901
3943.23	0.0335203	3943.23	-0.012509	3943.23	-0.0302089	3943.23	0.00115868	3943.23	-0.0173759	3943.23	-0.0129847
3943.72	0.0335509	3943.72	-0.0125052	3943.72	-0.0301605	3943.72	0.00112207	3943.72	-0.0174767	3943.72	-0.0131346
3944.2	0.0335618	3944.2	-0.0125744	3944.2	-0.030143	3944.2	0.00106594	3944.2	-0.0175505	3944.2	-0.0133087
3944.68	0.0335527	3944.68	-0.012693	3944.68	-0.0301422	3944.68	0.00101462	3944.68	-0.0175727	3944.68	-0.0134673
3945.16	0.0335278	3945.16	-0.0128264	3945.16	-0.0301333	3945.16	0.000993666	3945.16	-0.0175234	3945.16	-0.0135736
3945.64	0.0334953	3945.64	-0.0129387	3945.64	-0.0300908	3945.64	0.00102286	3945.64	-0.0173952	3945.64	-0.0136018
3946.13	0.0334664	3946.13	-0.0130061	3946.13	-0.0300023	3946.13	0.00110832	3946.13	-0.0171995	3946.13	-0.0135473
3946.61	0.0334529	3946.61	-0.0130187	3946.61	-0.0298723	3946.61	0.00123992	3946.61	-0.016969	3946.61	-0.0134273
3947.09	0.0334651	3947.09	-0.012985	3947.09	-0.0297259	3947.09	0.00139187	3947.09	-0.0167551	3947.09	-0.013279
3947.57	0.0335071	3947.57	-0.012925	3947.57	-0.0295981	3947.57	0.0015317	3947.57	-0.0166089	3947.57	-0.013145
3948.05	0.0335753	3948.05	-0.0128661	3948.05	-0.0295265	3948.05	0.00162644	3948.05	-0.0165706	3948.05	-0.013065
3948.54	0.0336578	3948.54	-0.0128323	3948.54	-0.0295343	3948.54	0.00165495	3948.54	-0.0166512	3948.54	-0.0130594
3949.02	0.0337382	3949.02	-0.0128364	3949.02	-0.0296226	3949.02	0.00161344	3949.02	-0.0168282	3949.02	-0.0131255
3949.5	0.0338016	3949.5	-0.0128823	3949.5	-0.0297738	3949.5	0.00151441	3949.5	-0.017055	3949.5	-0.0132411
3949.98	0.0338395	3949.98	-0.0129649	3949.98	-0.0299579	3949.98	0.00138177	3949.98	-0.0172765	3949.98	-0.0133745
3950.47	0.0338519	3950.47	-0.0130755	3950.47	-0.0301448	3950.47	0.00124251	3950.47	-0.0174496	3950.47	-0.0134968
3950.95	0.0338459	3950.95	-0.0132016	3950.95	-0.0303088	3950.95	0.0011237	3950.95	-0.0175488	3950.95	-0.0135855
3951.43	0.0338307	3951.43	-0.0133281	3951.43	-0.0304337	3951.43	0.00104631	3951.43	-0.0175721	3951.43	-0.0136292
3951.91	0.0338124	3951.91	-0.0134395	3951.91	-0.0305125	3951.91	0.00102312	3951.91	-0.0175351	3951.91	-0.0136261
3952.39	0.0337908	3952.39	-0.0135186	3952.39	-0.0305443	3952.39	0.0010584	3952.39	-0.0174628	3952.39	-0.0135809
3952.88	0.033759	3952.88	-0.013553	3952.88	-0.0305323	3952.88	0.00114633	3952.88	-0.0173792	3952.88	-0.0135028
3953.36	0.0337068	3953.36	-0.0135373	3953.36	-0.0304825	3953.36	0.00127176	3953.36	-0.0173009	3953.36	-0.0134028
3953.84	0.0336248	3953.84	-0.0134757	3953.84	-0.0304031	3953.84	0.00141135	3953.84	-0.017235	3953.84	-0.0132919
3954.32	0.0335098	3954.32	-0.013381	3954.32	-0.0303026	3954.32	0.00153975	3954.32	-0.0171802	3954.32	-0.0131792
3954.8	0.0333683	3954.8	-0.0132711	3954.8	-0.0301898	3954.8	0.00163476	3954.8	-0.0171297	3954.8	-0.0130698
3955.29	0.0332149	3955.29	-0.013163	3955.29	-0.0300725	3955.29	0.00168319	3955.29	-0.0170754	3955.29	-0.0129642
3955.77	0.033068	3955.77	-0.0130674	3955.77	-0.0299566	3955.77	0.00168465	3955.77	-0.0170127	3955.77	-0.0128596
3956.25	0.0329452	3956.25	-0.0129866	3956.25	-0.0298476	3956.25	0.00165132	3956.25	-0.0169406	3956.25	-0.0127531
3956.73	0.0328582	3956.73	-0.0129184	3956.73	-0.0297529	3956.73	0.00160223	3956.73	-0.016864	3956.73	-0.0126476
3957.22	0.0328102	3957.22	-0.01286	3957.22	-0.0296821	3957.22	0.00155504	3957.22	-0.0167912	3957.22	-0.0125544
3957.7	0.032798	3957.7	-0.0128128	3957.7	-0.0296482	3957.7	0.00152109	3957.7	-0.0167334	3957.7	-0.0124951
3958.18	0.0328146	3958.18	-0.012785	3958.18	-0.029665	3958.18	0.00150161	3958.18	-0.0167019	3958.18	-0.0124966
3958.66	0.0328549	3958.66	-0.0127862	3958.66	-0.0297411	3958.66	0.00149067	3958.66	-0.0167044	3958.66	-0.0125802
3959.14	0.0329156	3959.14	-0.0128238	3959.14	-0.0298749	3959.14	0.00148013	3959.14	-0.0167433	3959.14	-0.0127539
3959.62	0.0329969	3959.62	-0.0128944	3959.62	-0.0300506	3959.62	0.00146564	3959.62	-0.0168142	3959.62	-0.0130039
3960.11	0.0330985	3960.11	-0.0129841	3960.11	-0.0302416	3960.11	0.00144831	3960.11	-0.0169068	3960.11	-0.0132966
3960.59	0.0332175	3960.59	-0.0130694	3960.59	-0.0304132	3960.59	0.00143359	3960.59	-0.0170059	3960.59	-0.0135818
3961.07	0.0333467	3961.07	-0.0131267	3961.07	-0.0305357	3961.07	0.00142551	3961.07	-0.0170971	3961.07	-0.0138108
3961.55	0.0334744	3961.55	-0.0131417	3961.55	-0.0305927	3961.55	0.00142136	3961.55	-0.0171695	3961.55	-0.013951
3962.04	0.0335869	3962.04	-0.0131157	3962.04	-0.0305867	3962.04	0.00140939	3962.04	-0.0172184	3962.04	-0.0139943
3962.52	0.0336728	3962.52	-0.0130631	3962.52	-0.0305345	3962.52	0.00137419	3962.52	-0.017244	3962.52	-0.0139581
3963	0.0337259	3963	-0.0130055	3963	-0.0304606	3963	0.00130293	3963	-0.0172494	3963	-0.0138755
3963.48	0.0337462	3963.48	-0.0129625	3963.48	-0.0303867	3963.48	0.0011946	3963.48	-0.017237	3963.48	-0.0137828
3963.96	0.0337394	3963.96	-0.012943	3963.96	-0.0303231	3963.96	0.00106235	3963.96	-0.0172066	3963.96	-0.0137041
3964.45	0.0337137	3964.45	-0.0129431	3964.45	-0.0302689	3964.45	0.000930904	3964.45	-0.0171566	3964.45	-0.013647
3964.93	0.0336779	3964.93	-0.0129502	3964.93	-0.030216	3964.93	0.000829076	3964.93	-0.0170866	3964.93	-0.0136039
3965.41	0.0336383	3965.41	-0.0129506	3965.41	-0.0301577	3965.41	0.000776893	3965.41	-0.0170012	3965.41	-0.0135607
3965.89	0.0335982	3965.89	-0.0129343	3965.89	-0.0300934	3965.89	0.00077998	3965.89	-0.016911	3965.89	-0.0135044
3966.38	0.0335574	3966.38	-0.0128987	3966.38	-0.030032	3966.38	0.000826951	3966.38	-0.016832	3966.38	-0.0134298
3966.86	0.0335134	3966.86	-0.0128471	3966.86	-0.0299867	3966.86	0.000896903	3966.86	-0.016779	3966.86	-0.0133415
3967.34	0.0334629	3967.34	-0.0127847	3967.34	-0.0299697	3967.34	0.000967796	3967.34	-0.016761	3967.34	-0.0132494
3967.82	0.0334029	3967.82	-0.0127138	3967.82	-0.0299824	3967.82	0.0010295	3967.82	-0.0167747	3967.82	-0.0131626
3968.3	0.0333335	3968.3	-0.0126327	3968.3	-0.0300137	3968.3	0.00108779	3968.3	-0.0168053	3968.3	-0.0130847
3968.78	0.033258	3968.78	-0.0125376	3968.78	-0.0300415	3968.78	0.00116297	3968.78	-0.0168283	3968.78	-0.0130122
3969.27	0.0331842	3969.27	-0.0124294	3969.27	-0.030041	3969.27	0.00127917	3969.27	-0.01682	3969.27	-0.012939
3969.75	0.0331228	3969.75	-0.0123159	3969.75	-0.0299952	3969.75	0.00145151	3969.75	-0.0167667	3969.75	-0.0128614
3970.23	0.0330866	3970.23	-0.0122145	3970.23	-0.0299002	3970.23	0.00167746	3970.23	-0.0166703	3970.23	-0.0127832
3970.71	0.033085	3970.71	-0.0121467	3970.71	-0.0297688	3970.71	0.00193406	3970.71	-0.0165504	3970.71	-0.0127169
3971.2	0.0331221	3971.2	-0.0121299	3971.2	-0.0296239	3971.2	0.00218421	3971.2	-0.0164381	3971.2	-0.0126794
3971.68	0.0331932	3971.68	-0.012172	3971.68	-0.0294945	3971.68	0.00238443	3971.68	-0.01637	3971.68	-0.0126883
3972.16	0.0332861	3972.16	-0.0122664	3972.16	-0.0294037	3972.16	0.00249926	3972.16	-0.0163748	3972.16	-0.0127517
3972.64	0.0333824	3972.64	-0.0123944	3972.64	-0.0293646	3972.64	0.00251002	3972.64	-0.0164658	3972.64	-0.0128669
3973.12	0.0334618	3973.12	-0.0125292	3973.12	-0.029378	3973.12	0.00241762	3973.12	-0.0166362	3973.12	-0.0130171
3973.61	0.0335085	3973.61	-0.0126462	3973.61	-0.0294348	3973.61	0.00224196	3973.61	-0.0168599	3973.61	-0.0131773
3974.09	0.0335151	3974.09	-0.012726	3974.09	-0.0295184	3974.09	0.00201787	3974.09	-0.017096	3974.09	-0.013318
3974.57	0.033483	3974.57	-0.0127577	3974.57	-0.0296095	3974.57	0.00178921	3974.57	-0.0172968	3974.57	-0.0134122
3975.05	0.0334216	3975.05	-0.0127371	3975.05	-0.0296906	3975.05	0.00159695	3975.05	-0.0174214	3975.05	-0.0134427
3975.53	0.0333445	3975.53	-0.012665	3975.53	-0.0297483	3975.53	0.00147631	3975.53	-0.0174426	3975.53	-0.0134045
3976.02	0.033265	3976.02	-0.0125451	3976.02	-0.0297745	3976.02	0.00144895	3976.02	-0.0173543	3976.02	-0.013306
3976.5	0.0331918	3976.5	-0.0123854	3976.5	-0.0297684	3976.5	0.0015181	3976.5	-0.0171725	3976.5	-0.0131666
3976.98	0.0331303	3976.98	-0.0122004	3976.98	-0.0297363	3976.98	0.00166848	3976.98	-0.0169335	3976.98	-0.0130144
3977.46	0.0330821	3977.46	-0.0120133	3977.46	-0.0296898	3977.46	0.0018689	3977.46	-0.0166852	3977.46	-0.0128794
3977.95	0.0330476	3977.95	-0.011851	3977.95	-0.029643	3977.95	0.00208172	3977.95	-0.0164728	3977.95	-0.0127851
3978.43	0.0330283	3978.43	-0.011742	3978.43	-0.0296097	3978.43	0.00226854	3978.43	-0.0163336	3978.43	-0.0127455
3978.91	0.0330272	3978.91	-0.011705	3978.91	-0.0295992	3978.91	0.00240262	3978.91	-0.0162848	3978.91	-0.0127592
3979.39	0.0330471	3979.39	-0.0117437	3979.39	-0.0296138	3979.39	0.00247389	3979.39	-0.0163224	3979.39	-0.0128122
3979.87	0.0330904	3979.87	-0.0118441	3979.87	-0.0296502	3979.87	0.00248832	3979.87	-0.0164221	3979.87	-0.01288
3980.36	0.0331551	3980.36	-0.0119784	3980.36	-0.0297006	3980.36	0.00246237	3980.36	-0.0165498	3980.36	-0.0129379
3980.84	0.0332356	3980.84	-0.0121156	3980.84	-0.0297573	3980.84	0.00241288	3980.84	-0.0166721	3980.84	-0.0129692
3981.32	0.0333217	3981.32	-0.0122295	3981.32	-0.029814	3981.32	0.00235088	3981.32	-0.0167622	3981.32	-0.012969
3981.8	0.0334016	3981.8	-0.0123079	3981.8	-0.0298671	3981.8	0.00227677	3981.8	-0.0168077	3981.8	-0.0129458
3982.28	0.0334637	3982.28	-0.0123541	3982.28	-0.0299149	3982.28	0.00218358	3982.28	-0.0168098	3982.28	-0.0129161
3982.77	0.0334988	3982.77	-0.012381	3982.77	-0.0299556	3982.77	0.00206411	3982.77	-0.016779	3982.77	-0.0128974
3983.25	0.0335029	3983.25	-0.0124025	3983.25	-0.0299852	3983.25	0.00191902	3983.25	-0.0167291	3983.25	-0.0128996
3983.73	0.0334762	3983.73	-0.012428	3983.73	-0.0299999	3983.73	0.0017594	3983.73	-0.0166741	3983.73	-0.0129229
3984.21	0.0334241	3984.21	-0.0124584	3984.21	-0.0299969	3984.21	0.00160642	3984.21	-0.0166266	3984.21	-0.0129586
3984.7	0.0333559	3984.7	-0.0124892	3984.7	-0.0299773	3984.7	0.00148116	3984.7	-0.0165976	3984.7	-0.012996
3985.18	0.0332842	3985.18	-0.0125162	3985.18	-0.0299469	3985.18	0.00139875	3985.18	-0.0165977	3985.18	-0.0130265
3985.66	0.0332229	3985.66	-0.0125393	3985.66	-0.0299142	3985.66	0.00136136	3985.66	-0.0166356	3985.66	-0.0130484
3986.14	0.0331835	3986.14	-0.0125636	3986.14	-0.029885	3986.14	0.00135983	3986.14	-0.0167147	3986.14	-0.0130647
3986.62	0.0331738	3986.62	-0.0125969	3986.62	-0.0298604	3986.62	0.00137748	3986.62	-0.0168299	3986.62	-0.0130805
3987.11	0.0331955	3987.11	-0.012643	3987.11	-0.0298341	3987.11	0.00139935	3987.11	-0.016966	3987.11	-0.0130973
3987.59	0.0332427	3987.59	-0.012697	3987.59	-0.0297956	3987.59	0.00141903	3987.59	-0.0171004	3987.59	-0.0131108
3988.07	0.0333022	3988.07	-0.0127451	3988.07	-0.0297358	3988.07	0.00143871	3988.07	-0.0172072	3988.07	-0.0131113
3988.55	0.0333575	3988.55	-0.0127676	3988.55	-0.0296532	3988.55	0.00146587	3988.55	-0.017266	3988.55	-0.0130897
3989.03	0.0333922	3989.03	-0.0127491	3989.03	-0.0295574	3989.03	0.00150613	3989.03	-0.0172703	3989.03	-0.0130426
3989.52	0.0333944	3989.52	-0.0126836	3989.52	-0.0294681	3989.52	0.0015573	3989.52	-0.0172296	3989.52	-0.0129766
3990	0.0333609	3990	-0.0125791	3990	-0.0294065	3990	0.00160825	3990	-0.0171665	3990	-0.0129066
3990.48	0.0332975	3990.48	-0.0124537	3990.48	-0.029385	3990.48	0.00164364	3990.48	-0.0171074	3990.48	-0.01285
3990.96	0.0332183	3990.96	-0.0123287	3990.96	-0.0294013	3990.96	0.00165072	3990.96	-0.0170748	3990.96	-0.0128196
3991.45	0.0331394	3991.45	-0.0122186	3991.45	-0.0294371	3991.45	0.00162728	3991.45	-0.0170774	3991.45	-0.0128163
3991.93	0.0330766	3991.93	-0.0121253	3991.93	-0.0294651	3991.93	0.00158378	3991.93	-0.0171091	3991.93	-0.0128295
3992.41	0.0330403	3992.41	-0.0120389	3992.41	-0.029459	3992.41	0.00154058	3992.41	-0.0171526	3992.41	-0.0128397
3992.89	0.0330349	3992.89	-0.0119444	3992.89	-0.0294067	3992.89	0.00151897	3992.89	-0.017188	3992.89	-0.0128284
3993.37	0.0330582	3993.37	-0.0118295	3993.37	-0.0293152	3993.37	0.0015339	3993.37	-0.0171997	3993.37	-0.0127852
3993.86	0.0331033	3993.86	-0.0116933	3993.86	-0.0292105	3993.86	0.00158723	3993.86	-0.017182	3993.86	-0.0127131
3994.34	0.0331619	3994.34	-0.0115486	3994.34	-0.0291267	3994.34	0.00166752	3994.34	-0.0171395	3994.34	-0.0126265
3994.82	0.0332256	3994.82	-0.01142	3994.82	-0.0290961	3994.82	0.00175341	3994.82	-0.0170848	3994.82	-0.0125477
3995.3	0.0332878	3995.3	-0.0113372	3995.3	-0.0291384	3995.3	0.00182092	3995.3	-0.0170347	3995.3	-0.0124991
3995.78	0.0333432	3995.78	-0.0113236	3995.78	-0.0292546	3995.78	0.00185219	3995.78	-0.0170035	3995.78	-0.0124941
3996.27	0.0333878	3996.27	-0.0113914	3996.27	-0.0294289	3996.27	0.00183852	3996.27	-0.0170028	3996.27	-0.0125367
3996.75	0.0334174	3996.75	-0.0115382	3996.75	-0.0296355	3996.75	0.00178195	3996.75	-0.0170398	3996.75	-0.0126211
3997.23	0.0334284	3997.23	-0.0117485	3997.23	-0.0298469	3997.23	0.00169353	3997.23	-0.0171159	3997.23	-0.012736
3997.71	0.0334178	3997.71	-0.0119962	3997.71	-0.030036	3997.71	0.00159136	3997.71	-0.0172266	3997.71	-0.0128666
3998.2	0.0333855	3998.2	-0.0122504	3998.2	-0.0301797	3998.2	0.00149662	3998.2	-0.0173599	3998.2	-0.0129982
3998.68	0.0333354	3998.68	-0.012482	3998.68	-0.0302594	3998.68	0.00142967	3998.68	-0.0174969	3998.68	-0.0131179
3999.16	0.0332774	3999.16	-0.0126634	3999.16	-0.0302595	3999.16	0.00140876	3999.16	-0.0176125	3999.16	-0.0132128
3999.64	0.0332256	3999.64	-0.0127753	3999.64	-0.0301711	3999.64	0.00144383	3999.64	-0.0176822	3999.64	-0.0132721
4000.12	0.033196	4000.12	-0.0128088	4000.12	-0.0299963	4000.12	0.00153346	4000.12	-0.017689	4000.12	-0.0132893

### Sheet: TableS1
	Static			Shaking
	UTS	Toughness	Modulus	UTS	Toughness	Modulus
0 | 24	n.s.	0.03195	n.s.	n.s.	n.s.	n.s.
24 | 72	0.01028	n.s.	n.s.	n.s.	0.04976	0.01159
72 | 168	n.s.	n.s.	n.s.	n.s.	n.s.	n.s.
0 | 72	n.s.	n.s.	0.04982	n.s.	0.00192	n.s.
0 | 168	n.s.	n.s.	n.s.	n.s.	0.00559	n.s.
24 | 168	n.s.	n.s.	n.s.	n.s.	n.s.	n.s.

### Sheet: FigS5
Data points used to generate FigureS5
Treatment Group	Modulus (Pa)	Ultimate Tensile Strength (Pa)	Toughness (J/m^3)
elastane 55 denier	9.89245e+06	5.44168e+07	3.07869e+08
	2.41867e+07	7.07072e+07	6.3447e+08
	1.07289e+07	6.20421e+07	4.31879e+08
elastane 800 denier	6.30739e+06	1.9701e+07	1.18105e+08
control mycelia (dry)	369461000	17132200	4.44441e+06
	29709300	14522900	5.56301e+06
	198841000	10651600	437001
	73499500	4.91273e+06	3.28794e+06
	259223000	14467100	10971400
mycelia TEOS (dry)	435846000	28810300	2.79107e+06
	775331000	41422800	3.96934e+06
	1412150000	54170800	6.99662e+06
	921745000	27006700	8.10515e+06

### Sheet: FigS5ss
Data points used to generate Figure S5
Elastane 55 denier						Elastane 800 denier
Elastane_55den__1	Elastane_55den__1	Elastane_55den__2	Elastane_55den__2	Elastane_55den__3	Elastane_55den__3	Elastane_800den__1	Elastane_800den__1
Strain (%)	Stress (Pa)	Strain (%)	Stress (Pa)	Strain (%)	Stress (Pa)	Strain (%)	Stress (Pa)
0	0	0	0	0	0	0	0
0.02	0	0.02	0	0.02	346604	0.02	0
0.04	0	0.04	346604	0.04	346604	0.04	13864.2
0.06	346604	0.06	693208	0.06	346604	0.06	13864.2
0.08	346604	0.08	1.03981e+06	0.08	0	0.08	13864.2
0.1	346604	0.1	1.03981e+06	0.1	0	0.1	13864.2
0.12	346604	0.12	1.38642e+06	0.12	0	0.12	0
0.14	693208	0.14	1.38642e+06	0.14	0	0.14	0
0.16	693208	0.16	1.38642e+06	0.16	0	0.16	13864.2
0.18	693208	0.18	1.38642e+06	0.18	0	0.18	13864.2
0.2	1.03981e+06	0.2	1.38642e+06	0.2	0	0.2	13864.2
0.22	1.03981e+06	0.22	1.38642e+06	0.22	0	0.22	13864.2
0.24	693208	0.24	1.38642e+06	0.24	0	0.24	13864.2
0.26	693208	0.26	1.38642e+06	0.26	346604	0.26	13864.2
0.28	1.03981e+06	0.28	1.38642e+06	0.28	0	0.28	27728.3
0.3	1.03981e+06	0.3	1.03981e+06	0.3	0	0.3	27728.3
0.32	1.03981e+06	0.32	1.38642e+06	0.32	0	0.32	27728.3
0.34	1.03981e+06	0.34	1.38642e+06	0.34	0	0.34	27728.3
0.36	1.03981e+06	0.36	1.38642e+06	0.36	0	0.36	27728.3
0.38	1.03981e+06	0.38	1.38642e+06	0.38	0	0.38	27728.3
0.4	1.03981e+06	0.4	1.73302e+06	0.4	0	0.4	27728.3
0.42	1.03981e+06	0.42	1.73302e+06	0.42	0	0.42	41592.5
0.44	1.03981e+06	0.44	1.73302e+06	0.44	0	0.44	41592.5
0.46	1.03981e+06	0.46	1.73302e+06	0.46	0	0.46	27728.3
0.48	1.03981e+06	0.48	1.73302e+06	0.48	0	0.48	41592.5
0.5	1.03981e+06	0.5	1.38642e+06	0.5	0	0.5	41592.5
0.52	1.03981e+06	0.52	1.73302e+06	0.52	0	0.52	41592.5
0.54	1.03981e+06	0.54	1.73302e+06	0.54	0	0.54	41592.5
0.56	1.03981e+06	0.56	1.38642e+06	0.56	0	0.56	41592.5
0.58	1.03981e+06	0.58	1.38642e+06	0.58	0	0.58	55456.7
0.6	1.03981e+06	0.6	1.73302e+06	0.6	0	0.6	55456.7
0.62	1.03981e+06	0.62	2.07962e+06	0.62	346604	0.62	55456.7
0.64	1.03981e+06	0.64	2.42623e+06	0.64	346604	0.64	55456.7
0.66	1.03981e+06	0.66	2.77283e+06	0.66	346604	0.66	55456.7
0.68	1.03981e+06	0.68	2.77283e+06	0.68	0	0.68	55456.7
0.7	1.03981e+06	0.7	2.42623e+06	0.7	0	0.7	69320.8
0.72	1.03981e+06	0.72	2.42623e+06	0.72	0	0.72	69320.8
0.74	1.03981e+06	0.74	2.42623e+06	0.74	0	0.74	69320.8
0.76	693208	0.76	2.07962e+06	0.76	346604	0.76	69320.8
0.78	693208	0.78	2.07962e+06	0.78	0	0.78	69320.8
0.8	1.03981e+06	0.8	2.07962e+06	0.8	0	0.8	69320.8
0.82	1.03981e+06	0.82	1.73302e+06	0.82	0	0.82	69320.8
0.84	693208	0.84	1.73302e+06	0.84	0	0.84	69320.8
0.86	693208	0.86	1.73302e+06	0.86	0	0.86	83185
0.88	693208	0.88	1.73302e+06	0.88	0	0.88	83185
0.9	693208	0.9	1.73302e+06	0.9	0	0.9	83185
0.92	693208	0.92	1.73302e+06	0.92	0	0.92	83185
0.94	1.03981e+06	0.94	1.38642e+06	0.94	0	0.94	83185
0.96	1.03981e+06	0.96	1.38642e+06	0.96	0	0.96	83185
0.98	1.03981e+06	0.98	1.03981e+06	0.98	0	0.98	97049.1
1	1.03981e+06	1	1.03981e+06	1	0	1	97049.1
1.02	693208	1.02	1.03981e+06	1.02	346604	1.02	83185
1.04	693208	1.04	1.03981e+06	1.04	346604	1.04	83185
1.06	693208	1.06	1.03981e+06	1.06	346604	1.06	97049.1
1.08	1.03981e+06	1.08	1.03981e+06	1.08	0	1.08	97049.1
1.1	1.03981e+06	1.1	1.03981e+06	1.1	0	1.1	97049.1
1.12	1.03981e+06	1.12	1.38642e+06	1.12	346604	1.12	97049.1
1.14	693208	1.14	1.38642e+06	1.14	346604	1.14	97049.1
1.16	693208	1.16	1.38642e+06	1.16	346604	1.16	97049.1
1.18	693208	1.18	1.38642e+06	1.18	0	1.18	110913
1.2	693208	1.2	1.38642e+06	1.2	0	1.2	110913
1.22	693208	1.22	1.03981e+06	1.22	0	1.22	110913
1.24	693208	1.24	1.03981e+06	1.24	346604	1.24	110913
1.26	693208	1.26	1.03981e+06	1.26	346604	1.26	110913
1.28	693208	1.28	1.03981e+06	1.28	346604	1.28	110913
1.3	693208	1.3	1.03981e+06	1.3	346604	1.3	110913
1.32	346604	1.32	1.38642e+06	1.32	346604	1.32	110913
1.34	346604	1.34	1.38642e+06	1.34	346604	1.34	124777
1.36	346604	1.36	1.73302e+06	1.36	346604	1.36	124777
1.38	346604	1.38	1.73302e+06	1.38	0	1.38	138642
1.4	346604	1.4	1.73302e+06	1.4	0	1.4	124777
1.42	0	1.42	1.38642e+06	1.42	0	1.42	124777
1.44	346604	1.44	1.38642e+06	1.44	346604	1.44	124777
1.46	346604	1.46	1.38642e+06	1.46	346604	1.46	138642
1.48	693208	1.48	1.38642e+06	1.48	346604	1.48	138642
1.5	693208	1.5	1.38642e+06	1.5	0	1.5	138642
1.52	346604	1.52	1.38642e+06	1.52	0	1.52	138642
1.54	346604	1.54	1.38642e+06	1.54	0	1.54	138642
1.56	346604	1.56	1.73302e+06	1.56	346604	1.56	138642
1.58	0	1.58	1.73302e+06	1.58	346604	1.58	152506
1.6	0	1.6	1.38642e+06	1.6	346604	1.6	152506
1.62	0	1.62	1.38642e+06	1.62	346604	1.62	152506
1.64	0	1.64	1.38642e+06	1.64	346604	1.64	152506
1.66	0	1.66	1.38642e+06	1.66	346604	1.66	152506
1.68	0	1.68	1.38642e+06	1.68	346604	1.68	152506
1.7	0	1.7	1.38642e+06	1.7	346604	1.7	152506
1.72	0	1.72	1.38642e+06	1.72	346604	1.72	152506
1.74	0	1.74	1.38642e+06	1.74	346604	1.74	166370
1.76	346604	1.76	1.38642e+06	1.76	346604	1.76	166370
1.78	346604	1.78	1.38642e+06	1.78	346604	1.78	166370
1.8	346604	1.8	1.03981e+06	1.8	0	1.8	166370
1.82	0	1.82	1.38642e+06	1.82	0	1.82	166370
1.84	0	1.84	1.38642e+06	1.84	346604	1.84	166370
1.86	346604	1.86	1.38642e+06	1.86	346604	1.86	166370
1.88	346604	1.88	1.38642e+06	1.88	346604	1.88	180234
1.9	346604	1.9	1.03981e+06	1.9	346604	1.9	180234
1.92	0	1.92	1.38642e+06	1.92	0	1.92	166370
1.94	0	1.94	1.38642e+06	1.94	0	1.94	180234
1.96	0	1.96	1.03981e+06	1.96	346604	1.96	180234
1.98	0	1.98	1.03981e+06	1.98	346604	1.98	180234
2.06	0	2	1.03981e+06	2	346604	2	180234
2.08	0	2.02	1.03981e+06	2.02	0	2.02	180234
2.14	0	2.04	1.03981e+06	2.04	0	2.04	180234
2.16	0	2.06	1.03981e+06	2.06	0	2.06	194098
2.18	0	2.08	1.03981e+06	2.08	346604	2.08	194098
2.2	0	2.1	1.38642e+06	2.1	346604	2.1	194098
2.22	0	2.12	1.38642e+06	2.12	346604	2.12	180234
2.24	0	2.14	1.38642e+06	2.14	0	2.14	194098
2.26	346604	2.16	1.38642e+06	2.16	0	2.16	194098
2.28	346604	2.18	1.38642e+06	2.18	346604	2.18	207962
2.3	693208	2.2	1.38642e+06	2.2	346604	2.2	207962
2.32	693208	2.22	1.38642e+06	2.22	346604	2.22	194098
2.34	1.03981e+06	2.24	1.73302e+06	2.24	346604	2.24	194098
2.36	1.03981e+06	2.26	1.73302e+06	2.26	346604	2.26	207962
2.38	1.03981e+06	2.28	1.73302e+06	2.28	346604	2.28	221827
2.4	1.03981e+06	2.3	1.73302e+06	2.3	346604	2.3	221827
2.42	1.03981e+06	2.32	2.07962e+06	2.32	346604	2.32	207962
2.44	1.03981e+06	2.34	1.73302e+06	2.34	346604	2.34	207962
2.46	1.03981e+06	2.36	1.73302e+06	2.36	346604	2.36	221827
2.48	1.03981e+06	2.38	2.07962e+06	2.38	346604	2.38	221827
2.5	1.03981e+06	2.4	1.73302e+06	2.4	346604	2.4	221827
2.52	1.03981e+06	2.42	1.73302e+06	2.42	346604	2.42	221827
2.54	1.03981e+06	2.44	1.73302e+06	2.44	346604	2.44	221827
2.56	1.03981e+06	2.46	1.73302e+06	2.46	346604	2.46	221827
2.58	1.03981e+06	2.48	1.73302e+06	2.48	346604	2.48	235691
2.6	1.03981e+06	2.5	1.73302e+06	2.5	346604	2.5	221827
2.62	1.03981e+06	2.52	1.73302e+06	2.52	346604	2.52	221827
2.64	1.03981e+06	2.54	1.73302e+06	2.54	346604	2.54	235691
2.66	1.03981e+06	2.56	1.73302e+06	2.56	346604	2.56	235691
2.68	1.03981e+06	2.58	1.73302e+06	2.58	346604	2.58	235691
2.7	1.03981e+06	2.6	1.73302e+06	2.6	346604	2.6	235691
2.72	1.03981e+06	2.62	1.73302e+06	2.62	346604	2.62	235691
2.74	1.38642e+06	2.64	1.73302e+06	2.64	346604	2.64	235691
2.76	1.03981e+06	2.66	1.73302e+06	2.66	693208	2.66	249555
2.78	1.03981e+06	2.68	1.38642e+06	2.68	693208	2.68	249555
2.8	1.03981e+06	2.7	1.38642e+06	2.7	346604	2.7	249555
2.82	1.38642e+06	2.72	1.38642e+06	2.72	0	2.72	249555
2.84	1.38642e+06	2.74	1.38642e+06	2.74	0	2.74	249555
2.86	1.38642e+06	2.76	1.38642e+06	2.76	346604	2.76	249555
2.88	1.03981e+06	2.78	1.38642e+06	2.78	693208	2.78	249555
2.9	1.03981e+06	2.8	1.03981e+06	2.8	693208	2.8	249555
2.92	1.03981e+06	2.82	1.03981e+06	2.82	346604	2.82	249555
2.94	1.03981e+06	2.84	1.03981e+06	2.84	0	2.84	263419
2.96	1.03981e+06	2.86	1.38642e+06	2.86	0	2.86	263419
2.98	1.03981e+06	2.88	1.38642e+06	2.88	346604	2.88	263419
3	1.03981e+06	2.9	1.38642e+06	2.9	693208	2.9	249555
3.02	1.38642e+06	2.92	1.38642e+06	2.92	693208	2.92	263419
3.04	1.03981e+06	2.94	1.73302e+06	2.94	346604	2.94	277283
3.06	1.03981e+06	2.96	1.73302e+06	2.96	0	2.96	277283
3.08	1.03981e+06	2.98	1.73302e+06	2.98	346604	2.98	263419
3.1	1.38642e+06	3	1.38642e+06	3	693208	3	263419
3.12	1.38642e+06	3.02	1.38642e+06	3.02	693208	3.02	263419
3.14	1.03981e+06	3.04	1.73302e+06	3.04	693208	3.04	277283
3.16	1.03981e+06	3.06	1.73302e+06	3.06	346604	3.06	291147
3.18	1.03981e+06	3.08	1.73302e+06	3.08	0	3.08	277283
3.2	1.03981e+06	3.1	1.38642e+06	3.1	346604	3.1	277283
3.22	1.38642e+06	3.12	1.38642e+06	3.12	693208	3.12	277283
3.24	1.03981e+06	3.14	1.73302e+06	3.14	693208	3.14	291147
3.26	1.03981e+06	3.16	2.07962e+06	3.16	693208	3.16	291147
3.28	1.03981e+06	3.18	1.73302e+06	3.18	346604	3.18	277283
3.3	1.38642e+06	3.2	1.73302e+06	3.2	346604	3.2	277283
3.32	1.38642e+06	3.22	1.73302e+06	3.22	346604	3.22	291147
3.34	1.38642e+06	3.24	1.73302e+06	3.24	346604	3.24	305012
3.36	1.38642e+06	3.26	1.73302e+06	3.26	693208	3.26	291147
3.38	1.03981e+06	3.28	1.73302e+06	3.28	693208	3.28	291147
3.4	1.03981e+06	3.3	1.38642e+06	3.3	346604	3.3	291147
3.42	1.38642e+06	3.32	1.38642e+06	3.32	346604	3.32	305012
3.44	1.38642e+06	3.34	1.73302e+06	3.34	346604	3.34	305012
3.46	1.03981e+06	3.36	1.73302e+06	3.36	346604	3.36	305012
3.48	1.03981e+06	3.38	1.73302e+06	3.38	346604	3.38	305012
3.5	1.38642e+06	3.4	1.73302e+06	3.4	693208	3.4	305012
3.52	1.38642e+06	3.42	1.73302e+06	3.42	693208	3.42	305012
3.54	1.38642e+06	3.44	1.73302e+06	3.44	346604	3.44	305012
3.56	1.03981e+06	3.46	1.73302e+06	3.46	346604	3.46	305012
3.58	1.03981e+06	3.48	1.73302e+06	3.48	346604	3.48	305012
3.6	1.03981e+06	3.5	1.73302e+06	3.5	346604	3.5	318876
3.62	1.38642e+06	3.52	1.73302e+06	3.52	346604	3.52	318876
3.64	1.38642e+06	3.54	2.07962e+06	3.54	346604	3.54	318876
3.66	1.03981e+06	3.56	1.73302e+06	3.56	346604	3.56	318876
3.68	1.03981e+06	3.58	1.73302e+06	3.58	346604	3.58	318876
3.7	1.03981e+06	3.6	1.73302e+06	3.6	693208	3.6	318876
3.72	1.03981e+06	3.62	1.73302e+06	3.62	693208	3.62	332740
3.74	1.03981e+06	3.64	1.73302e+06	3.64	346604	3.64	332740
3.76	1.38642e+06	3.66	1.73302e+06	3.66	346604	3.66	332740
3.78	1.38642e+06	3.68	1.73302e+06	3.68	346604	3.68	318876
3.8	1.38642e+06	3.7	1.73302e+06	3.7	346604	3.7	318876
3.82	1.38642e+06	3.72	1.73302e+06	3.72	693208	3.72	332740
3.84	1.38642e+06	3.74	1.73302e+06	3.74	693208	3.74	346604
3.86	1.38642e+06	3.76	1.73302e+06	3.76	693208	3.76	346604
3.88	1.38642e+06	3.78	1.73302e+06	3.78	346604	3.78	332740
3.9	1.38642e+06	3.8	1.73302e+06	3.8	346604	3.8	346604
3.92	1.38642e+06	3.82	1.73302e+06	3.82	346604	3.82	346604
3.94	1.38642e+06	3.84	1.73302e+06	3.84	693208	3.84	346604
3.96	1.38642e+06	3.86	1.73302e+06	3.86	693208	3.86	346604
3.98	1.38642e+06	3.88	1.73302e+06	3.88	693208	3.88	346604
4	1.38642e+06	3.9	1.73302e+06	3.9	346604	3.9	346604
4.02	1.38642e+06	3.92	1.73302e+06	3.92	346604	3.92	346604
4.04	1.38642e+06	3.94	1.38642e+06	3.94	346604	3.94	360468
4.06	1.38642e+06	3.96	1.38642e+06	3.96	346604	3.96	346604
4.08	1.38642e+06	3.98	1.73302e+06	3.98	693208	3.98	346604
4.1	1.03981e+06	4	1.73302e+06	4	693208	4	346604
4.12	1.03981e+06	4.02	1.73302e+06	4.02	693208	4.02	360468
4.14	1.38642e+06	4.04	1.38642e+06	4.04	346604	4.04	360468
4.16	1.38642e+06	4.06	1.73302e+06	4.06	346604	4.06	360468
4.18	1.38642e+06	4.08	1.73302e+06	4.08	346604	4.08	360468
4.2	1.38642e+06	4.1	2.07962e+06	4.1	693208	4.1	360468
4.22	1.38642e+06	4.12	2.07962e+06	4.12	693208	4.12	374332
4.24	1.38642e+06	4.14	2.07962e+06	4.14	693208	4.14	374332
4.26	1.38642e+06	4.16	2.07962e+06	4.16	346604	4.16	374332
4.28	1.38642e+06	4.18	2.07962e+06	4.18	346604	4.18	374332
4.3	1.38642e+06	4.2	2.07962e+06	4.2	693208	4.2	374332
4.32	1.38642e+06	4.22	2.07962e+06	4.22	693208	4.22	374332
4.34	1.38642e+06	4.24	2.07962e+06	4.24	693208	4.24	388197
4.36	1.38642e+06	4.26	2.07962e+06	4.26	693208	4.26	388197
4.38	1.03981e+06	4.28	2.07962e+06	4.28	346604	4.28	388197
4.4	1.38642e+06	4.3	2.07962e+06	4.3	346604	4.3	388197
4.42	1.38642e+06	4.32	1.73302e+06	4.32	693208	4.32	388197
4.44	1.38642e+06	4.34	2.07962e+06	4.34	693208	4.34	388197
4.46	1.38642e+06	4.36	2.07962e+06	4.36	693208	4.36	388197
4.48	1.03981e+06	4.38	2.07962e+06	4.38	346604	4.38	388197
4.5	1.38642e+06	4.4	2.07962e+06	4.4	693208	4.4	388197
4.52	1.38642e+06	4.42	2.07962e+06	4.42	693208	4.42	402061
4.54	1.38642e+06	4.44	2.07962e+06	4.44	693208	4.44	402061
4.56	1.38642e+06	4.46	2.42623e+06	4.46	693208	4.46	388197
4.58	1.38642e+06	4.48	2.42623e+06	4.48	346604	4.48	388197
4.6	1.38642e+06	4.5	2.42623e+06	4.5	346604	4.5	388197
4.62	1.38642e+06	4.52	2.07962e+06	4.52	693208	4.52	402061
4.64	1.38642e+06	4.54	2.07962e+06	4.54	693208	4.54	402061
4.66	1.38642e+06	4.56	2.07962e+06	4.56	693208	4.56	402061
4.68	1.38642e+06	4.58	1.73302e+06	4.58	346604	4.58	402061
4.7	1.38642e+06	4.6	1.73302e+06	4.6	346604	4.6	415925
4.72	1.38642e+06	4.62	2.07962e+06	4.62	693208	4.62	415925
4.74	1.38642e+06	4.64	2.42623e+06	4.64	693208	4.64	415925
4.76	1.38642e+06	4.66	2.42623e+06	4.66	693208	4.66	402061
4.78	1.38642e+06	4.68	2.07962e+06	4.68	693208	4.68	415925
4.8	1.38642e+06	4.7	2.07962e+06	4.7	693208	4.7	415925
4.82	1.38642e+06	4.72	2.07962e+06	4.72	346604	4.72	415925
4.84	1.38642e+06	4.74	2.07962e+06	4.74	346604	4.74	415925
4.86	1.38642e+06	4.76	2.07962e+06	4.76	693208	4.76	415925
4.88	1.38642e+06	4.78	2.07962e+06	4.78	693208	4.78	415925
4.9	1.38642e+06	4.8	2.07962e+06	4.8	693208	4.8	429789
4.92	1.38642e+06	4.82	1.73302e+06	4.82	693208	4.82	429789
4.94	1.38642e+06	4.84	1.73302e+06	4.84	693208	4.84	429789
4.96	1.38642e+06	4.86	1.73302e+06	4.86	693208	4.86	429789
4.98	1.38642e+06	4.88	1.73302e+06	4.88	693208	4.88	429789
5	1.38642e+06	4.9	1.73302e+06	4.9	693208	4.9	429789
5.02	1.38642e+06	4.92	2.07962e+06	4.92	693208	4.92	429789
5.04	1.38642e+06	4.94	2.07962e+06	4.94	693208	4.94	429789
5.06	1.38642e+06	4.96	1.73302e+06	4.96	346604	4.96	443653
5.08	1.38642e+06	4.98	1.73302e+06	4.98	346604	4.98	443653
5.1	1.38642e+06	5	1.73302e+06	5	693208	5	443653
5.12	1.38642e+06	5.02	1.73302e+06	5.02	693208	5.02	443653
5.14	1.38642e+06	5.04	1.73302e+06	5.04	693208	5.04	443653
5.16	1.38642e+06	5.06	1.73302e+06	5.06	693208	5.06	443653
5.18	1.38642e+06	5.08	1.73302e+06	5.08	346604	5.08	443653
5.2	1.38642e+06	5.1	1.38642e+06	5.1	693208	5.1	457517
5.22	1.38642e+06	5.12	1.38642e+06	5.12	693208	5.12	443653
5.24	1.38642e+06	5.14	1.38642e+06	5.14	1.03981e+06	5.14	443653
5.26	1.38642e+06	5.16	1.38642e+06	5.16	693208	5.16	443653
5.28	1.38642e+06	5.18	1.38642e+06	5.18	693208	5.18	457517
5.3	1.38642e+06	5.2	1.38642e+06	5.2	346604	5.2	457517
5.32	1.38642e+06	5.22	1.38642e+06	5.22	693208	5.22	457517
5.34	1.38642e+06	5.24	1.38642e+06	5.24	693208	5.24	457517
5.36	1.38642e+06	5.26	1.38642e+06	5.26	693208	5.26	457517
5.38	1.38642e+06	5.28	1.38642e+06	5.28	693208	5.28	471382
5.4	1.73302e+06	5.3	1.73302e+06	5.3	693208	5.3	471382
5.42	1.38642e+06	5.32	2.07962e+06	5.32	693208	5.32	457517
5.44	1.38642e+06	5.34	2.07962e+06	5.34	693208	5.34	457517
5.46	1.38642e+06	5.36	2.07962e+06	5.36	693208	5.36	471382
5.48	1.73302e+06	5.38	2.07962e+06	5.38	346604	5.38	485246
5.5	1.73302e+06	5.4	2.42623e+06	5.4	693208	5.4	471382
5.52	1.73302e+06	5.42	2.42623e+06	5.42	693208	5.42	471382
5.54	1.38642e+06	5.44	2.42623e+06	5.44	693208	5.44	471382
5.56	1.38642e+06	5.46	2.42623e+06	5.46	1.03981e+06	5.46	485246
5.58	1.38642e+06	5.48	2.07962e+06	5.48	693208	5.48	485246
5.6	1.38642e+06	5.5	2.42623e+06	5.5	693208	5.5	485246
5.62	1.38642e+06	5.52	2.42623e+06	5.52	693208	5.52	471382
5.64	1.38642e+06	5.54	2.42623e+06	5.54	693208	5.54	485246
5.66	1.38642e+06	5.56	2.42623e+06	5.56	693208	5.56	485246
5.68	1.38642e+06	5.58	2.77283e+06	5.58	693208	5.58	485246
5.7	1.38642e+06	5.6	2.77283e+06	5.6	693208	5.6	485246
5.72	1.38642e+06	5.62	2.77283e+06	5.62	693208	5.62	485246
5.74	1.38642e+06	5.64	2.77283e+06	5.64	693208	5.64	499110
5.76	1.73302e+06	5.66	2.77283e+06	5.66	693208	5.66	499110
5.78	1.73302e+06	5.68	3.11944e+06	5.68	693208	5.68	499110
5.8	1.38642e+06	5.7	3.11944e+06	5.7	693208	5.7	499110
5.82	1.38642e+06	5.72	3.11944e+06	5.72	693208	5.72	499110
5.84	1.38642e+06	5.74	3.11944e+06	5.74	693208	5.74	499110
5.86	1.38642e+06	5.76	2.77283e+06	5.76	693208	5.76	499110
5.88	1.73302e+06	5.78	2.77283e+06	5.78	693208	5.78	499110
5.9	1.73302e+06	5.8	2.77283e+06	5.8	693208	5.8	499110
5.92	1.38642e+06	5.82	2.77283e+06	5.82	693208	5.82	499110
5.94	1.38642e+06	5.84	2.42623e+06	5.84	693208	5.84	499110
5.96	1.73302e+06	5.86	2.42623e+06	5.86	693208	5.86	499110
5.98	1.73302e+06	5.88	2.07962e+06	5.88	693208	5.88	512974
6	1.38642e+06	5.9	1.73302e+06	5.9	693208	5.9	512974
6.02	1.38642e+06	5.92	1.73302e+06	5.92	693208	5.92	512974
6.04	1.73302e+06	5.94	1.73302e+06	5.94	693208	5.94	512974
6.06	1.73302e+06	5.96	2.07962e+06	5.96	693208	5.96	512974
6.08	1.38642e+06	5.98	1.73302e+06	5.98	693208	5.98	512974
6.1	1.38642e+06	6	1.38642e+06	6	693208	6	512974
6.12	1.38642e+06	6.02	1.38642e+06	6.02	693208	6.02	526838
6.14	1.38642e+06	6.04	1.38642e+06	6.04	693208	6.04	526838
6.16	1.73302e+06	6.06	1.38642e+06	6.06	693208	6.06	526838
6.18	1.73302e+06	6.08	1.38642e+06	6.08	693208	6.08	526838
6.2	1.73302e+06	6.1	1.38642e+06	6.1	693208	6.1	526838
6.22	1.38642e+06	6.12	1.38642e+06	6.12	693208	6.12	526838
6.24	1.38642e+06	6.14	1.38642e+06	6.14	693208	6.14	526838
6.26	1.73302e+06	6.16	1.73302e+06	6.16	1.03981e+06	6.16	526838
6.28	1.73302e+06	6.18	1.73302e+06	6.18	693208	6.18	540702
6.3	1.73302e+06	6.2	1.73302e+06	6.2	693208	6.2	540702
6.32	1.38642e+06	6.22	2.07962e+06	6.22	693208	6.22	540702
6.34	1.38642e+06	6.24	2.07962e+06	6.24	693208	6.24	526838
6.36	1.38642e+06	6.26	2.07962e+06	6.26	1.03981e+06	6.26	540702
6.38	1.38642e+06	6.28	2.07962e+06	6.28	1.03981e+06	6.28	540702
6.4	1.38642e+06	6.3	2.07962e+06	6.3	693208	6.3	554567
6.42	1.38642e+06	6.32	2.07962e+06	6.32	693208	6.32	540702
6.44	1.73302e+06	6.34	2.07962e+06	6.34	693208	6.34	540702
6.46	1.73302e+06	6.36	2.07962e+06	6.36	693208	6.36	540702
6.48	1.38642e+06	6.38	2.07962e+06	6.38	1.03981e+06	6.38	554567
6.5	1.38642e+06	6.4	2.07962e+06	6.4	1.03981e+06	6.4	554567
6.52	1.38642e+06	6.42	2.07962e+06	6.42	693208	6.42	554567
6.54	1.38642e+06	6.44	2.07962e+06	6.44	693208	6.44	554567
6.56	1.38642e+06	6.46	1.73302e+06	6.46	693208	6.46	554567
6.58	1.38642e+06	6.48	1.73302e+06	6.48	1.03981e+06	6.48	554567
6.6	1.38642e+06	6.5	2.07962e+06	6.5	1.03981e+06	6.5	554567
6.62	1.38642e+06	6.52	2.07962e+06	6.52	693208	6.52	554567
6.64	1.38642e+06	6.54	1.73302e+06	6.54	693208	6.54	554567
6.66	1.38642e+06	6.56	1.73302e+06	6.56	693208	6.56	568431
6.68	1.38642e+06	6.58	1.73302e+06	6.58	693208	6.58	568431
6.7	1.73302e+06	6.6	1.73302e+06	6.6	1.03981e+06	6.6	568431
6.72	1.73302e+06	6.62	1.73302e+06	6.62	1.03981e+06	6.62	568431
6.74	1.73302e+06	6.64	1.73302e+06	6.64	1.03981e+06	6.64	568431
6.76	1.38642e+06	6.66	1.73302e+06	6.66	693208	6.66	568431
6.78	1.73302e+06	6.68	1.73302e+06	6.68	693208	6.68	568431
6.8	1.73302e+06	6.7	1.73302e+06	6.7	693208	6.7	582295
6.82	1.38642e+06	6.72	1.73302e+06	6.72	693208	6.72	582295
6.84	1.73302e+06	6.74	1.38642e+06	6.74	693208	6.74	582295
6.86	1.73302e+06	6.76	1.38642e+06	6.76	1.03981e+06	6.76	568431
6.88	1.73302e+06	6.78	1.38642e+06	6.78	1.03981e+06	6.78	582295
6.9	1.38642e+06	6.8	1.38642e+06	6.8	1.03981e+06	6.8	582295
6.92	1.38642e+06	6.82	1.38642e+06	6.82	1.03981e+06	6.82	582295
6.94	1.38642e+06	6.84	1.03981e+06	6.84	1.03981e+06	6.84	582295
6.96	1.73302e+06	6.86	1.03981e+06	6.86	693208	6.86	582295
6.98	1.73302e+06	6.88	1.38642e+06	6.88	693208	6.88	582295
7	1.73302e+06	6.9	1.38642e+06	6.9	1.03981e+06	6.9	582295
7.02	1.38642e+06	6.92	1.38642e+06	6.92	1.03981e+06	6.92	582295
7.04	1.38642e+06	6.94	1.38642e+06	6.94	693208	6.94	582295
7.06	1.73302e+06	6.96	1.38642e+06	6.96	1.03981e+06	6.96	596159
7.08	1.73302e+06	6.98	1.73302e+06	6.98	693208	6.98	596159
7.1	1.73302e+06	7	1.38642e+06	7	693208	7	596159
7.12	1.73302e+06	7.02	1.38642e+06	7.02	1.03981e+06	7.02	596159
7.14	1.73302e+06	7.04	1.38642e+06	7.04	1.03981e+06	7.04	596159
7.16	1.73302e+06	7.06	1.38642e+06	7.06	693208	7.06	596159
7.18	1.73302e+06	7.08	1.73302e+06	7.08	693208	7.08	610023
7.2	1.73302e+06	7.1	1.73302e+06	7.1	693208	7.1	610023
7.22	1.73302e+06	7.12	1.73302e+06	7.12	693208	7.12	596159
7.24	1.73302e+06	7.14	2.07962e+06	7.14	693208	7.14	596159
7.26	1.73302e+06	7.16	2.42623e+06	7.16	1.03981e+06	7.16	610023
7.28	1.73302e+06	7.18	2.77283e+06	7.18	1.03981e+06	7.18	610023
7.3	1.73302e+06	7.2	2.42623e+06	7.2	1.03981e+06	7.2	610023
7.32	1.73302e+06	7.22	2.07962e+06	7.22	693208	7.22	596159
7.34	1.73302e+06	7.24	2.07962e+06	7.24	693208	7.24	610023
7.36	1.73302e+06	7.26	2.42623e+06	7.26	693208	7.26	623887
7.38	1.73302e+06	7.28	2.42623e+06	7.28	1.03981e+06	7.28	623887
7.4	1.73302e+06	7.3	2.42623e+06	7.3	1.03981e+06	7.3	610023
7.42	1.73302e+06	7.32	2.07962e+06	7.32	1.03981e+06	7.32	610023
7.44	1.73302e+06	7.34	2.07962e+06	7.34	693208	7.34	623887
7.46	1.38642e+06	7.36	2.07962e+06	7.36	693208	7.36	637752
7.48	1.73302e+06	7.38	2.07962e+06	7.38	1.03981e+06	7.38	637752
7.5	1.73302e+06	7.4	2.07962e+06	7.4	1.03981e+06	7.4	623887
7.52	1.73302e+06	7.42	2.07962e+06	7.42	1.03981e+06	7.42	623887
7.54	1.73302e+06	7.44	2.42623e+06	7.44	1.03981e+06	7.44	637752
7.56	1.73302e+06	7.46	2.07962e+06	7.46	693208	7.46	637752
7.58	1.73302e+06	7.48	2.07962e+06	7.48	693208	7.48	637752
7.6	1.73302e+06	7.5	2.07962e+06	7.5	693208	7.5	623887
7.62	1.73302e+06	7.52	2.42623e+06	7.52	1.03981e+06	7.52	623887
7.64	1.73302e+06	7.54	2.42623e+06	7.54	1.03981e+06	7.54	651616
7.66	1.73302e+06	7.56	2.42623e+06	7.56	1.03981e+06	7.56	651616
7.68	1.73302e+06	7.58	2.42623e+06	7.58	693208	7.58	637752
7.7	1.73302e+06	7.6	2.07962e+06	7.6	1.03981e+06	7.6	623887
7.72	1.73302e+06	7.62	1.73302e+06	7.62	1.03981e+06	7.62	637752
7.74	1.73302e+06	7.64	1.73302e+06	7.64	1.03981e+06	7.64	651616
7.76	1.73302e+06	7.66	1.38642e+06	7.66	1.03981e+06	7.66	651616
7.78	1.73302e+06	7.68	1.38642e+06	7.68	1.03981e+06	7.68	637752
7.8	1.73302e+06	7.7	1.73302e+06	7.7	1.03981e+06	7.7	637752
7.82	1.73302e+06	7.72	1.73302e+06	7.72	693208	7.72	651616
7.84	1.73302e+06	7.74	1.38642e+06	7.74	1.03981e+06	7.74	665480
7.86	1.73302e+06	7.76	1.03981e+06	7.76	1.03981e+06	7.76	651616
7.88	1.73302e+06	7.78	1.03981e+06	7.78	1.03981e+06	7.78	637752
7.9	1.73302e+06	7.8	1.03981e+06	7.8	1.03981e+06	7.8	651616
7.92	1.73302e+06	7.82	1.38642e+06	7.82	1.03981e+06	7.82	665480
7.94	1.73302e+06	7.84	1.03981e+06	7.84	1.03981e+06	7.84	665480
7.96	1.73302e+06	7.86	1.03981e+06	7.86	1.03981e+06	7.86	651616
7.98	1.73302e+06	7.88	1.03981e+06	7.88	1.03981e+06	7.88	651616
8	1.73302e+06	7.9	1.03981e+06	7.9	1.03981e+06	7.9	665480
8.02	1.73302e+06	7.92	1.03981e+06	7.92	1.03981e+06	7.92	679344
8.04	1.73302e+06	7.94	1.38642e+06	7.94	1.03981e+06	7.94	665480
8.06	1.73302e+06	7.96	1.38642e+06	7.96	1.03981e+06	7.96	665480
8.08	1.73302e+06	7.98	1.38642e+06	7.98	1.03981e+06	7.98	651616
8.1	1.73302e+06	8	1.38642e+06	8	1.03981e+06	8	665480
8.12	1.73302e+06	8.02	1.03981e+06	8.02	1.03981e+06	8.02	679344
8.14	1.73302e+06	8.04	1.03981e+06	8.04	1.03981e+06	8.04	679344
8.16	1.73302e+06	8.06	1.38642e+06	8.06	1.03981e+06	8.06	665480
8.18	1.73302e+06	8.08	1.38642e+06	8.08	1.03981e+06	8.08	665480
8.2	1.73302e+06	8.1	1.38642e+06	8.1	1.03981e+06	8.1	679344
8.22	1.73302e+06	8.12	1.03981e+06	8.12	1.03981e+06	8.12	679344
8.24	1.73302e+06	8.14	1.03981e+06	8.14	1.03981e+06	8.14	679344
8.26	1.73302e+06	8.16	693208	8.16	693208	8.16	679344
8.28	1.73302e+06	8.18	346604	8.18	1.03981e+06	8.18	679344
8.3	1.73302e+06	8.2	693208	8.2	1.03981e+06	8.2	679344
8.32	1.73302e+06	8.22	693208	8.22	1.03981e+06	8.22	679344
8.34	1.73302e+06	8.24	693208	8.24	1.03981e+06	8.24	679344
8.36	1.73302e+06	8.26	346604	8.26	1.03981e+06	8.26	679344
8.38	1.73302e+06	8.28	346604	8.28	1.03981e+06	8.28	679344
8.4	1.73302e+06	8.3	346604	8.3	1.03981e+06	8.3	693208
8.42	2.07962e+06	8.32	346604	8.32	1.03981e+06	8.32	693208
8.44	1.73302e+06	8.34	693208	8.34	1.03981e+06	8.34	693208
8.46	1.73302e+06	8.36	693208	8.36	693208	8.36	693208
8.48	1.73302e+06	8.38	693208	8.38	1.03981e+06	8.38	693208
8.5	1.73302e+06	8.4	693208	8.4	1.03981e+06	8.4	693208
8.52	1.73302e+06	8.42	346604	8.42	1.03981e+06	8.42	707072
8.54	1.73302e+06	8.44	0	8.44	1.03981e+06	8.44	707072
8.56	1.73302e+06	8.46	0	8.46	693208	8.46	707072
8.58	1.73302e+06	8.48	0	8.48	693208	8.48	707072
8.6	2.07962e+06	8.5	346604	8.5	1.03981e+06	8.5	707072
8.62	2.07962e+06	8.52	346604	8.52	1.03981e+06	8.52	707072
8.64	1.73302e+06	8.54	0	8.54	1.03981e+06	8.54	707072
8.66	1.73302e+06	9.16	0	8.56	1.03981e+06	8.56	707072
8.68	1.73302e+06	9.18	346604	8.58	1.03981e+06	8.58	720937
8.7	1.73302e+06	9.2	346604	8.6	1.03981e+06	8.6	707072
8.72	1.73302e+06	9.22	693208	8.62	1.03981e+06	8.62	707072
8.74	1.73302e+06	9.24	693208	8.64	1.38642e+06	8.64	707072
8.76	1.73302e+06	9.26	693208	8.66	1.03981e+06	8.66	720937
8.78	1.73302e+06	9.28	1.03981e+06	8.68	1.03981e+06	8.68	720937
8.8	1.73302e+06	9.3	1.03981e+06	8.7	693208	8.7	720937
8.82	1.73302e+06	9.32	1.03981e+06	8.72	693208	8.72	720937
8.84	1.73302e+06	9.34	1.03981e+06	8.74	1.03981e+06	8.74	720937
8.86	1.73302e+06	9.36	693208	8.76	1.03981e+06	8.76	720937
8.88	1.73302e+06	9.38	693208	8.78	1.03981e+06	8.78	720937
8.9	1.73302e+06	9.4	693208	8.8	1.03981e+06	8.8	720937
8.92	1.73302e+06	9.42	1.03981e+06	8.82	1.03981e+06	8.82	734801
8.94	1.73302e+06	9.44	1.03981e+06	8.84	1.03981e+06	8.84	734801
8.96	1.73302e+06	9.46	1.03981e+06	8.86	1.03981e+06	8.86	720937
8.98	2.07962e+06	9.48	1.03981e+06	8.88	1.03981e+06	8.88	734801
9	1.73302e+06	9.5	693208	8.9	1.03981e+06	8.9	734801
9.02	1.73302e+06	9.52	693208	8.92	1.38642e+06	8.92	734801
9.04	1.73302e+06	9.54	1.03981e+06	8.94	1.38642e+06	8.94	734801
9.06	1.73302e+06	9.56	1.38642e+06	8.96	1.03981e+06	8.96	734801
9.08	1.73302e+06	9.58	1.73302e+06	8.98	1.03981e+06	8.98	734801
9.1	1.73302e+06	9.6	1.73302e+06	9	1.03981e+06	9	734801
9.12	1.73302e+06	9.62	1.73302e+06	9.02	1.03981e+06	9.02	734801
9.14	1.73302e+06	9.64	1.73302e+06	9.04	1.38642e+06	9.04	734801
9.16	1.73302e+06	9.66	1.73302e+06	9.06	1.03981e+06	9.06	748665
9.18	1.73302e+06	9.68	1.73302e+06	9.08	1.03981e+06	9.08	748665
9.2	1.73302e+06	9.7	2.07962e+06	9.1	693208	9.1	748665
9.22	1.73302e+06	9.72	2.07962e+06	9.12	1.03981e+06	9.12	748665
9.24	2.07962e+06	9.74	2.07962e+06	9.14	1.03981e+06	9.14	748665
9.26	2.07962e+06	9.76	2.07962e+06	9.16	1.38642e+06	9.16	748665
9.28	1.73302e+06	9.78	2.07962e+06	9.18	1.38642e+06	9.18	748665
9.3	1.73302e+06	9.8	2.07962e+06	9.2	1.03981e+06	9.2	748665
9.32	1.73302e+06	9.82	2.07962e+06	9.22	1.03981e+06	9.22	748665
9.34	1.73302e+06	9.84	2.42623e+06	9.24	1.03981e+06	9.24	762529
9.36	2.07962e+06	9.86	2.07962e+06	9.26	1.38642e+06	9.26	762529
9.38	2.07962e+06	9.88	2.07962e+06	9.28	1.03981e+06	9.28	762529
9.4	2.07962e+06	9.9	2.07962e+06	9.3	1.03981e+06	9.3	762529
9.42	1.73302e+06	9.92	2.07962e+06	9.32	1.03981e+06	9.32	762529
9.44	1.73302e+06	9.94	2.07962e+06	9.34	1.03981e+06	9.34	762529
9.46	1.73302e+06	9.96	2.07962e+06	9.36	1.03981e+06	9.36	776393
9.48	1.73302e+06	9.98	1.73302e+06	9.38	1.38642e+06	9.38	762529
9.5	2.07962e+06	10	1.73302e+06	9.4	1.03981e+06	9.4	762529
9.52	2.07962e+06	10.02	2.07962e+06	9.42	1.03981e+06	9.42	762529
9.54	2.07962e+06	10.04	2.07962e+06	9.44	1.03981e+06	9.44	762529
9.56	1.73302e+06	10.06	2.07962e+06	9.46	1.38642e+06	9.46	776393
9.58	1.73302e+06	10.08	2.07962e+06	9.48	1.38642e+06	9.48	776393
9.6	1.73302e+06	10.1	2.07962e+06	9.5	1.03981e+06	9.5	776393
9.62	2.07962e+06	10.12	2.07962e+06	9.52	1.38642e+06	9.52	776393
9.64	2.07962e+06	10.14	2.07962e+06	9.54	1.38642e+06	9.54	776393
9.66	2.07962e+06	10.16	2.07962e+06	9.56	1.03981e+06	9.56	776393
9.68	1.73302e+06	10.18	2.07962e+06	9.58	1.03981e+06	9.58	776393
9.7	1.73302e+06	10.2	2.07962e+06	9.6	1.38642e+06	9.6	776393
9.72	2.07962e+06	10.22	2.07962e+06	9.62	1.38642e+06	9.62	776393
9.74	2.07962e+06	10.24	2.42623e+06	9.64	1.03981e+06	9.64	776393
9.76	1.73302e+06	10.26	2.42623e+06	9.66	1.03981e+06	9.66	790257
9.78	1.73302e+06	10.28	2.42623e+06	9.68	1.03981e+06	9.68	776393
9.8	1.73302e+06	10.3	2.42623e+06	9.7	1.03981e+06	9.7	790257
9.82	2.07962e+06	10.32	2.07962e+06	9.72	1.03981e+06	9.72	790257
9.84	2.07962e+06	10.34	2.42623e+06	9.74	1.38642e+06	9.74	790257
9.86	1.73302e+06	10.36	2.42623e+06	9.76	1.38642e+06	9.76	790257
9.88	1.73302e+06	10.38	2.42623e+06	9.78	1.03981e+06	9.78	790257
9.9	2.07962e+06	10.4	2.42623e+06	9.8	1.03981e+06	9.8	804122
9.92	2.42623e+06	10.42	2.07962e+06	9.82	1.03981e+06	9.82	804122
9.94	2.07962e+06	10.44	2.07962e+06	9.84	1.03981e+06	9.84	790257
9.96	1.73302e+06	10.46	2.07962e+06	9.86	1.38642e+06	9.86	790257
9.98	1.73302e+06	10.48	2.07962e+06	9.88	1.38642e+06	9.88	804122
10	2.07962e+06	10.5	2.07962e+06	9.9	1.03981e+06	9.9	804122
10.02	2.07962e+06	10.52	2.07962e+06	9.92	1.03981e+06	9.92	804122
10.04	2.07962e+06	10.54	2.07962e+06	9.94	1.03981e+06	9.94	804122
10.06	2.07962e+06	10.56	2.07962e+06	9.96	1.38642e+06	9.96	804122
10.08	2.07962e+06	10.58	2.07962e+06	9.98	1.38642e+06	9.98	804122
10.1	2.07962e+06	10.6	2.07962e+06	10	1.38642e+06	10	817986
10.12	2.07962e+06	10.62	2.07962e+06	10.02	1.03981e+06	10.02	817986
10.14	2.07962e+06	10.64	2.42623e+06	10.04	1.03981e+06	10.04	817986
10.16	2.07962e+06	10.66	2.42623e+06	10.06	1.03981e+06	10.06	817986
10.18	2.07962e+06	10.68	2.07962e+06	10.08	1.03981e+06	10.08	817986
10.2	2.07962e+06	10.7	2.07962e+06	10.1	1.38642e+06	10.1	817986
10.22	2.07962e+06	10.72	2.07962e+06	10.12	1.38642e+06	10.12	817986
10.24	1.73302e+06	10.74	2.07962e+06	10.14	1.38642e+06	10.14	817986
10.26	2.07962e+06	10.76	2.07962e+06	10.16	1.03981e+06	10.16	817986
10.28	2.07962e+06	10.78	2.07962e+06	10.18	1.03981e+06	10.18	817986
10.3	2.07962e+06	10.8	2.07962e+06	10.2	1.03981e+06	10.2	817986
10.32	2.07962e+06	10.82	2.07962e+06	10.22	1.03981e+06	10.22	817986
10.34	1.73302e+06	10.84	1.73302e+06	10.24	1.38642e+06	10.24	817986
10.36	1.73302e+06	10.86	1.73302e+06	10.26	1.38642e+06	10.26	817986
10.38	2.07962e+06	10.88	1.73302e+06	10.28	1.03981e+06	10.28	831850
10.4	2.07962e+06	10.9	1.73302e+06	10.3	693208	10.3	831850
10.42	2.07962e+06	10.92	1.73302e+06	10.32	1.03981e+06	10.32	831850
10.44	2.07962e+06	10.94	1.73302e+06	10.34	1.38642e+06	10.34	831850
10.46	2.07962e+06	10.96	1.38642e+06	10.36	1.38642e+06	10.36	831850
10.48	2.07962e+06	10.98	1.03981e+06	10.38	1.38642e+06	10.38	831850
10.5	2.07962e+06	11	1.03981e+06	10.4	1.03981e+06	10.4	831850
10.52	2.07962e+06	11.02	1.03981e+06	10.42	1.03981e+06	10.42	831850
10.54	2.07962e+06	11.04	1.03981e+06	10.44	1.03981e+06	10.44	831850
10.56	2.07962e+06	11.06	1.03981e+06	10.46	1.38642e+06	10.46	845714
10.58	2.07962e+06	11.08	1.03981e+06	10.48	1.38642e+06	10.48	845714
10.6	2.07962e+06	11.1	693208	10.5	1.38642e+06	10.5	845714
10.62	2.07962e+06	11.12	693208	10.52	1.03981e+06	10.52	845714
10.64	2.07962e+06	11.14	693208	10.54	1.03981e+06	10.54	845714
10.66	2.07962e+06	11.16	1.03981e+06	10.56	1.38642e+06	10.56	859578
10.68	2.07962e+06	11.18	1.03981e+06	10.58	1.38642e+06	10.58	859578
10.7	2.07962e+06	11.2	1.03981e+06	10.6	1.38642e+06	10.6	845714
10.72	2.07962e+06	11.22	693208	10.62	1.38642e+06	10.62	845714
10.74	2.07962e+06	11.24	693208	10.64	1.03981e+06	10.64	859578
10.76	2.07962e+06	11.26	693208	10.66	1.38642e+06	10.66	859578
10.78	2.07962e+06	11.28	693208	10.68	1.38642e+06	10.68	859578
10.8	2.07962e+06	11.3	693208	10.7	1.38642e+06	10.7	859578
10.82	2.07962e+06	11.32	693208	10.72	1.03981e+06	10.72	859578
10.84	2.07962e+06	11.34	346604	10.74	1.03981e+06	10.74	859578
10.86	2.07962e+06	11.36	346604	10.76	1.03981e+06	10.76	859578
10.88	2.07962e+06	11.38	693208	10.78	1.38642e+06	10.78	859578
10.9	2.07962e+06	11.4	693208	10.8	1.38642e+06	10.8	859578
10.92	2.07962e+06	11.42	693208	10.82	1.38642e+06	10.82	873442
10.94	2.07962e+06	11.44	693208	10.84	1.38642e+06	10.84	873442
10.96	2.07962e+06	11.46	1.03981e+06	10.86	1.38642e+06	10.86	873442
10.98	2.07962e+06	11.48	1.03981e+06	10.88	1.38642e+06	10.88	859578
11	2.07962e+06	11.5	693208	10.9	1.38642e+06	10.9	873442
11.02	2.07962e+06	11.52	693208	10.92	1.38642e+06	10.92	873442
11.04	2.07962e+06	11.54	1.03981e+06	10.94	1.38642e+06	10.94	873442
11.06	2.07962e+06	11.56	1.73302e+06	10.96	1.38642e+06	10.96	873442
11.08	2.07962e+06	11.58	2.07962e+06	10.98	1.38642e+06	10.98	873442
11.1	2.07962e+06	11.6	2.42623e+06	11	1.03981e+06	11	873442
11.12	2.07962e+06	11.62	2.42623e+06	11.02	1.38642e+06	11.02	887306
11.14	2.07962e+06	11.64	2.42623e+06	11.04	1.38642e+06	11.04	887306
11.16	2.07962e+06	11.66	2.42623e+06	11.06	1.38642e+06	11.06	873442
11.18	2.07962e+06	11.68	2.42623e+06	11.08	1.38642e+06	11.08	873442
11.2	2.07962e+06	11.7	2.42623e+06	11.1	1.03981e+06	11.1	887306
11.22	2.07962e+06	11.72	2.42623e+06	11.12	1.03981e+06	11.12	887306
11.24	2.07962e+06	11.74	2.42623e+06	11.14	1.03981e+06	11.14	887306
11.26	2.07962e+06	11.76	2.07962e+06	11.16	1.38642e+06	11.16	887306
11.28	2.07962e+06	11.78	2.42623e+06	11.18	1.73302e+06	11.18	887306
11.3	2.07962e+06	11.8	2.42623e+06	11.2	1.73302e+06	11.2	887306
11.32	2.07962e+06	11.82	2.42623e+06	11.22	1.03981e+06	11.22	901171
11.34	2.07962e+06	11.84	2.42623e+06	11.24	1.03981e+06	11.24	887306
11.36	2.07962e+06	11.86	2.42623e+06	11.26	1.03981e+06	11.26	887306
11.38	2.42623e+06	11.88	2.42623e+06	11.28	1.38642e+06	11.28	901171
11.4	2.07962e+06	11.9	2.42623e+06	11.3	1.38642e+06	11.3	901171
11.42	2.07962e+06	11.92	2.42623e+06	11.32	1.38642e+06	11.32	887306
11.44	2.07962e+06	11.94	2.42623e+06	11.34	1.38642e+06	11.34	901171
11.46	2.07962e+06	11.96	2.42623e+06	11.36	1.03981e+06	11.36	901171
11.48	2.07962e+06	11.98	2.42623e+06	11.38	1.03981e+06	11.38	901171
11.5	2.07962e+06	12	2.42623e+06	11.4	1.38642e+06	11.4	901171
11.52	2.07962e+06	12.02	2.42623e+06	11.42	1.38642e+06	11.42	901171
11.54	2.07962e+06	12.04	2.42623e+06	11.44	1.38642e+06	11.44	901171
11.56	2.07962e+06	12.06	2.42623e+06	11.46	1.38642e+06	11.46	901171
11.58	2.07962e+06	12.08	2.42623e+06	11.48	1.38642e+06	11.48	915035
11.6	2.07962e+06	12.1	2.42623e+06	11.5	1.38642e+06	11.5	901171
11.62	2.07962e+06	12.12	2.42623e+06	11.52	1.38642e+06	11.52	901171
11.64	2.07962e+06	12.14	2.42623e+06	11.54	1.38642e+06	11.54	915035
11.66	2.07962e+06	12.16	2.42623e+06	11.56	1.38642e+06	11.56	915035
11.68	2.07962e+06	12.18	2.42623e+06	11.58	1.38642e+06	11.58	915035
11.7	2.07962e+06	12.2	2.42623e+06	11.6	1.38642e+06	11.6	915035
11.72	2.07962e+06	12.22	2.42623e+06	11.62	1.38642e+06	11.62	915035
11.74	2.07962e+06	12.24	2.42623e+06	11.64	1.03981e+06	11.64	928899
11.76	2.07962e+06	12.26	2.42623e+06	11.66	1.38642e+06	11.66	928899
11.78	2.07962e+06	12.28	2.42623e+06	11.68	1.73302e+06	11.68	915035
11.8	2.07962e+06	12.3	2.42623e+06	11.7	1.38642e+06	11.7	915035
11.82	2.07962e+06	12.32	2.42623e+06	11.72	1.38642e+06	11.72	915035
11.84	2.07962e+06	12.34	2.42623e+06	11.74	1.03981e+06	11.74	928899
11.86	2.07962e+06	12.36	2.42623e+06	11.76	1.38642e+06	11.76	928899
11.88	2.07962e+06	12.38	2.42623e+06	11.78	1.38642e+06	11.78	928899
11.9	2.07962e+06	12.4	2.42623e+06	11.8	1.38642e+06	11.8	928899
11.92	2.07962e+06	12.42	2.42623e+06	11.82	1.38642e+06	11.82	928899
11.94	2.07962e+06	12.44	2.42623e+06	11.84	1.38642e+06	11.84	928899
11.96	2.07962e+06	12.46	2.42623e+06	11.86	1.38642e+06	11.86	928899
11.98	2.07962e+06	12.48	2.42623e+06	11.88	1.38642e+06	11.88	928899
12	2.07962e+06	12.5	2.42623e+06	11.9	1.73302e+06	11.9	942763
12.02	2.07962e+06	12.52	2.42623e+06	11.92	1.38642e+06	11.92	942763
12.04	2.07962e+06	12.54	2.42623e+06	11.94	1.38642e+06	11.94	942763
12.06	2.07962e+06	12.56	2.42623e+06	11.96	1.38642e+06	11.96	928899
12.08	2.07962e+06	12.58	2.42623e+06	11.98	1.38642e+06	11.98	928899
12.1	2.07962e+06	12.6	2.42623e+06	12	1.38642e+06	12	942763
12.12	2.07962e+06	12.62	2.42623e+06	12.02	1.73302e+06	12.02	942763
12.14	2.07962e+06	12.64	2.42623e+06	12.04	1.38642e+06	12.04	956627
12.16	2.07962e+06	12.66	2.42623e+06	12.06	1.38642e+06	12.06	942763
12.18	2.42623e+06	12.68	2.42623e+06	12.08	1.03981e+06	12.08	942763
12.2	2.07962e+06	12.7	2.42623e+06	12.1	1.38642e+06	12.1	942763
12.22	2.07962e+06	12.72	2.42623e+06	12.12	1.38642e+06	12.12	956627
12.24	2.07962e+06	12.74	2.42623e+06	12.14	1.38642e+06	12.14	956627
12.26	2.07962e+06	12.76	2.42623e+06	12.16	1.38642e+06	12.16	956627
12.28	2.42623e+06	12.78	2.42623e+06	12.18	1.38642e+06	12.18	956627
12.3	2.42623e+06	12.8	2.42623e+06	12.2	1.38642e+06	12.2	956627
12.32	2.07962e+06	12.82	2.42623e+06	12.22	1.38642e+06	12.22	956627
12.34	2.07962e+06	12.84	2.42623e+06	12.24	1.73302e+06	12.24	956627
12.36	2.07962e+06	12.86	2.42623e+06	12.26	1.73302e+06	12.26	956627
12.38	2.42623e+06	12.88	2.42623e+06	12.28	1.73302e+06	12.28	956627
12.4	2.07962e+06	12.9	2.42623e+06	12.3	1.38642e+06	12.3	970491
12.42	2.07962e+06	12.92	2.77283e+06	12.32	1.38642e+06	12.32	970491
12.44	2.42623e+06	12.94	2.42623e+06	12.34	1.38642e+06	12.34	970491
12.46	2.42623e+06	12.96	2.42623e+06	12.36	1.38642e+06	12.36	956627
12.48	2.42623e+06	12.98	2.42623e+06	12.38	1.73302e+06	12.38	956627
12.5	2.07962e+06	13	2.42623e+06	12.4	1.73302e+06	12.4	970491
12.52	2.07962e+06	13.02	2.42623e+06	12.42	1.38642e+06	12.42	970491
12.54	2.07962e+06	13.04	2.77283e+06	12.44	1.03981e+06	12.44	970491
12.56	2.42623e+06	13.06	2.42623e+06	12.46	1.03981e+06	12.46	970491
12.58	2.42623e+06	13.08	2.42623e+06	12.48	1.38642e+06	12.48	970491
12.6	2.07962e+06	13.1	2.42623e+06	12.5	1.73302e+06	12.5	970491
12.62	2.07962e+06	13.12	2.42623e+06	12.52	1.73302e+06	12.52	970491
12.64	2.07962e+06	13.14	2.42623e+06	12.54	1.38642e+06	12.54	970491
12.66	2.07962e+06	13.16	2.42623e+06	12.56	1.03981e+06	12.56	970491
12.68	2.07962e+06	13.18	2.42623e+06	12.58	1.03981e+06	12.58	984356
12.7	2.07962e+06	13.2	2.42623e+06	12.6	1.38642e+06	12.6	984356
12.72	2.07962e+06	13.22	2.42623e+06	12.62	1.73302e+06	12.62	984356
12.74	2.42623e+06	13.24	2.42623e+06	12.64	1.38642e+06	12.64	970491
12.76	2.07962e+06	13.26	2.42623e+06	12.66	1.38642e+06	12.66	984356
12.78	2.07962e+06	13.28	2.42623e+06	12.68	1.38642e+06	12.68	984356
12.8	2.07962e+06	13.3	2.42623e+06	12.7	1.38642e+06	12.7	984356
12.82	2.42623e+06	13.32	2.77283e+06	12.72	1.38642e+06	12.72	984356
12.84	2.42623e+06	13.34	2.77283e+06	12.74	1.73302e+06	12.74	984356
12.86	2.42623e+06	13.36	2.42623e+06	12.76	1.73302e+06	12.76	984356
12.88	2.07962e+06	13.38	2.42623e+06	12.78	1.38642e+06	12.78	984356
12.9	2.07962e+06	13.4	2.42623e+06	12.8	1.38642e+06	12.8	984356
12.92	2.42623e+06	13.42	2.77283e+06	12.82	1.73302e+06	12.82	984356
12.94	2.42623e+06	13.44	2.77283e+06	12.84	1.73302e+06	12.84	998220
12.96	2.42623e+06	13.46	2.77283e+06	12.86	1.38642e+06	12.86	998220
12.98	2.42623e+06	13.48	2.42623e+06	12.88	1.38642e+06	12.88	998220
13	2.42623e+06	13.5	2.42623e+06	12.9	1.38642e+06	12.9	998220
13.02	2.42623e+06	13.52	2.77283e+06	12.92	1.38642e+06	12.92	998220
13.04	2.42623e+06	13.54	2.77283e+06	12.94	1.38642e+06	12.94	998220
13.06	2.07962e+06	13.56	2.42623e+06	12.96	1.38642e+06	12.96	1.01208e+06
13.08	2.07962e+06	13.58	2.42623e+06	12.98	1.38642e+06	12.98	998220
13.1	2.07962e+06	13.6	2.77283e+06	13	1.38642e+06	13	998220
13.12	2.42623e+06	13.62	2.77283e+06	13.02	1.38642e+06	13.02	1.01208e+06
13.14	2.42623e+06	13.64	2.42623e+06	13.04	1.73302e+06	13.04	1.01208e+06
13.16	2.07962e+06	13.66	2.42623e+06	13.06	1.73302e+06	13.06	1.01208e+06
13.18	2.07962e+06	13.68	2.42623e+06	13.08	1.38642e+06	13.08	1.01208e+06
13.2	2.07962e+06	13.7	2.42623e+06	13.1	1.38642e+06	13.1	1.01208e+06
13.22	2.42623e+06	13.72	2.77283e+06	13.12	1.38642e+06	13.12	1.01208e+06
13.24	2.42623e+06	13.74	2.77283e+06	13.14	1.38642e+06	13.14	1.01208e+06
13.26	2.42623e+06	13.76	2.42623e+06	13.16	1.38642e+06	13.16	1.01208e+06
13.28	2.42623e+06	13.78	2.42623e+06	13.18	1.73302e+06	13.18	1.01208e+06
13.3	2.07962e+06	13.8	2.42623e+06	13.2	1.73302e+06	13.2	1.01208e+06
13.32	2.42623e+06	13.82	2.77283e+06	13.22	1.73302e+06	13.22	1.02595e+06
13.34	2.42623e+06	13.84	2.77283e+06	13.24	1.38642e+06	13.24	1.02595e+06
13.36	2.42623e+06	13.86	2.77283e+06	13.26	1.38642e+06	13.26	1.01208e+06
13.38	2.42623e+06	13.88	2.42623e+06	13.28	1.38642e+06	13.28	1.02595e+06
13.4	2.42623e+06	13.9	2.77283e+06	13.3	1.73302e+06	13.3	1.02595e+06
13.42	2.42623e+06	13.92	2.77283e+06	13.32	1.73302e+06	13.32	1.02595e+06
13.44	2.42623e+06	13.94	2.77283e+06	13.34	1.73302e+06	13.34	1.02595e+06
13.46	2.42623e+06	13.96	2.77283e+06	13.36	1.38642e+06	13.36	1.02595e+06
13.48	2.42623e+06	13.98	2.77283e+06	13.38	1.38642e+06	13.38	1.03981e+06
13.5	2.42623e+06	14	2.77283e+06	13.4	1.73302e+06	13.4	1.02595e+06
13.52	2.42623e+06	14.02	2.77283e+06	13.42	1.73302e+06	13.42	1.02595e+06
13.54	2.42623e+06	14.04	2.77283e+06	13.44	1.38642e+06	13.44	1.02595e+06
13.56	2.07962e+06	14.06	2.42623e+06	13.46	1.73302e+06	13.46	1.02595e+06
13.58	2.07962e+06	14.08	2.42623e+06	13.48	1.38642e+06	13.48	1.03981e+06
13.6	2.42623e+06	14.1	2.77283e+06	13.5	1.38642e+06	13.5	1.03981e+06
13.62	2.42623e+06	14.12	2.77283e+06	13.52	1.38642e+06	13.52	1.02595e+06
13.64	2.42623e+06	14.14	2.77283e+06	13.54	1.73302e+06	13.54	1.03981e+06
13.66	2.42623e+06	14.16	2.77283e+06	13.56	1.73302e+06	13.56	1.03981e+06
13.68	2.42623e+06	14.18	2.42623e+06	13.58	1.38642e+06	13.58	1.03981e+06
13.7	2.42623e+06	14.2	2.42623e+06	13.6	1.73302e+06	13.6	1.03981e+06
13.72	2.42623e+06	14.22	2.42623e+06	13.62	1.73302e+06	13.62	1.03981e+06
13.74	2.42623e+06	14.24	2.77283e+06	13.64	1.38642e+06	13.64	1.05368e+06
13.76	2.42623e+06	14.26	2.77283e+06	13.66	1.38642e+06	13.66	1.05368e+06
13.78	2.42623e+06	14.28	2.77283e+06	13.68	1.38642e+06	13.68	1.05368e+06
13.8	2.42623e+06	14.3	2.42623e+06	13.7	1.38642e+06	13.7	1.03981e+06
13.82	2.42623e+06	14.32	2.42623e+06	13.72	1.73302e+06	13.72	1.03981e+06
13.84	2.42623e+06	14.34	2.77283e+06	13.74	1.73302e+06	13.74	1.05368e+06
13.86	2.42623e+06	14.36	2.77283e+06	13.76	1.73302e+06	13.76	1.05368e+06
13.88	2.42623e+06	14.38	2.77283e+06	13.78	1.38642e+06	13.78	1.05368e+06
13.9	2.42623e+06	14.4	2.77283e+06	13.8	1.38642e+06	13.8	1.05368e+06
13.92	2.42623e+06	14.42	2.77283e+06	13.82	1.73302e+06	13.82	1.05368e+06
13.94	2.42623e+06	14.44	2.77283e+06	13.84	1.73302e+06	13.84	1.05368e+06
13.96	2.42623e+06	14.46	2.77283e+06	13.86	1.73302e+06	13.86	1.05368e+06
13.98	2.42623e+06	14.48	2.77283e+06	13.88	1.73302e+06	13.88	1.06754e+06
14	2.42623e+06	14.5	2.77283e+06	13.9	1.38642e+06	13.9	1.06754e+06
14.02	2.42623e+06	14.52	2.77283e+06	13.92	1.38642e+06	13.92	1.05368e+06
14.04	2.42623e+06	14.54	2.77283e+06	13.94	1.73302e+06	13.94	1.05368e+06
14.06	2.42623e+06	14.56	2.77283e+06	13.96	2.07962e+06	13.96	1.06754e+06
14.08	2.42623e+06	14.58	2.42623e+06	13.98	2.07962e+06	13.98	1.0814e+06
14.1	2.07962e+06	14.6	2.42623e+06	14	1.73302e+06	14	1.0814e+06
14.12	2.07962e+06	14.62	2.77283e+06	14.02	1.38642e+06	14.02	1.05368e+06
14.14	2.42623e+06	14.64	2.77283e+06	14.04	1.38642e+06	14.04	1.05368e+06
14.16	2.42623e+06	14.66	2.77283e+06	14.06	1.38642e+06	14.06	1.0814e+06
14.18	2.42623e+06	14.68	2.77283e+06	14.08	1.73302e+06	14.08	1.09527e+06
14.2	2.42623e+06	14.7	2.77283e+06	14.1	2.07962e+06	14.1	1.0814e+06
14.22	2.07962e+06	14.72	2.42623e+06	14.12	1.73302e+06	14.12	1.03981e+06
14.24	2.42623e+06	14.74	2.42623e+06	14.14	1.38642e+06	14.14	1.05368e+06
14.26	2.42623e+06	14.76	2.77283e+06	14.16	1.38642e+06	14.16	1.09527e+06
14.28	2.42623e+06	14.78	2.77283e+06	14.18	1.73302e+06	14.18	1.10913e+06
14.3	2.42623e+06	14.8	2.77283e+06	14.2	1.73302e+06	14.2	1.06754e+06
14.32	2.42623e+06	14.82	2.77283e+06	14.22	1.73302e+06	14.22	1.05368e+06
14.34	2.42623e+06	14.84	2.77283e+06	14.24	1.73302e+06	14.24	1.06754e+06
14.36	2.42623e+06	14.86	2.77283e+06	14.26	1.38642e+06	14.26	1.10913e+06
14.38	2.07962e+06	14.88	2.77283e+06	14.28	1.38642e+06	14.28	1.09527e+06
14.4	2.07962e+06	14.9	2.77283e+06	14.3	1.73302e+06	14.3	1.06754e+06
14.42	2.42623e+06	14.92	2.77283e+06	14.32	1.73302e+06	14.32	1.06754e+06
14.44	2.77283e+06	14.94	2.77283e+06	14.34	1.73302e+06	14.34	1.09527e+06
14.46	2.42623e+06	14.96	2.77283e+06	14.36	1.73302e+06	14.36	1.10913e+06
14.48	2.42623e+06	14.98	2.77283e+06	14.38	1.38642e+06	14.38	1.0814e+06
14.5	2.42623e+06	15	2.77283e+06	14.4	1.38642e+06	14.4	1.06754e+06
14.52	2.42623e+06	15.02	2.77283e+06	14.42	1.73302e+06	14.42	1.0814e+06
14.54	2.42623e+06	15.04	2.77283e+06	14.44	1.73302e+06	14.44	1.10913e+06
14.56	2.42623e+06	15.06	2.77283e+06	14.46	1.73302e+06	14.46	1.10913e+06
14.58	2.42623e+06	15.08	2.77283e+06	14.48	1.73302e+06	14.48	1.0814e+06
14.6	2.42623e+06	15.1	2.77283e+06	14.5	1.38642e+06	14.5	1.0814e+06
14.62	2.77283e+06	15.12	2.77283e+06	14.52	1.38642e+06	14.52	1.09527e+06
14.64	2.42623e+06	15.14	2.77283e+06	14.54	1.73302e+06	14.54	1.10913e+06
14.66	2.42623e+06	15.16	2.77283e+06	14.56	2.07962e+06	14.56	1.10913e+06
14.68	2.42623e+06	15.18	2.77283e+06	14.58	1.73302e+06	14.58	1.09527e+06
14.7	2.42623e+06	15.2	2.77283e+06	14.6	1.73302e+06	14.6	1.09527e+06
14.72	2.77283e+06	15.22	2.77283e+06	14.62	1.38642e+06	14.62	1.09527e+06
14.74	2.42623e+06	15.24	2.77283e+06	14.64	1.38642e+06	14.64	1.10913e+06
14.76	2.07962e+06	15.26	2.77283e+06	14.66	1.73302e+06	14.66	1.10913e+06
14.78	2.07962e+06	15.28	2.77283e+06	14.68	2.07962e+06	14.68	1.10913e+06
14.8	2.42623e+06	15.3	2.77283e+06	14.7	2.07962e+06	14.7	1.10913e+06
14.82	2.42623e+06	15.32	2.77283e+06	14.72	1.73302e+06	14.72	1.10913e+06
14.84	2.42623e+06	15.34	2.77283e+06	14.74	1.38642e+06	14.74	1.10913e+06
14.86	2.42623e+06	15.36	2.77283e+06	14.76	1.73302e+06	14.76	1.10913e+06
14.88	2.42623e+06	15.38	2.77283e+06	14.78	1.73302e+06	14.78	1.10913e+06
14.9	2.42623e+06	15.4	2.77283e+06	14.8	2.07962e+06	14.8	1.123e+06
14.92	2.42623e+06	15.42	2.77283e+06	14.82	1.73302e+06	14.82	1.10913e+06
14.94	2.42623e+06	15.44	2.77283e+06	14.84	1.73302e+06	14.84	1.10913e+06
14.96	2.42623e+06	15.46	2.77283e+06	14.86	1.38642e+06	14.86	1.123e+06
14.98	2.77283e+06	15.48	2.77283e+06	14.88	1.38642e+06	14.88	1.123e+06
15	2.77283e+06	15.5	2.77283e+06	14.9	1.73302e+06	14.9	1.123e+06
15.02	2.42623e+06	15.52	2.77283e+06	14.92	2.07962e+06	14.92	1.10913e+06
15.04	2.42623e+06	15.54	2.77283e+06	14.94	1.73302e+06	14.94	1.123e+06
15.06	2.42623e+06	15.56	2.77283e+06	14.96	1.73302e+06	14.96	1.123e+06
15.08	2.77283e+06	15.58	2.77283e+06	14.98	1.38642e+06	14.98	1.13686e+06
15.1	2.77283e+06	15.6	2.77283e+06	15	1.38642e+06	15	1.123e+06
15.12	2.42623e+06	15.62	2.77283e+06	15.02	1.73302e+06	15.02	1.123e+06
15.14	2.42623e+06	15.64	2.77283e+06	15.04	2.07962e+06	15.04	1.123e+06
15.16	2.42623e+06	15.66	2.77283e+06	15.06	2.07962e+06	15.06	1.123e+06
15.18	2.42623e+06	15.68	2.77283e+06	15.08	1.73302e+06	15.08	1.13686e+06
15.2	2.42623e+06	15.7	3.11944e+06	15.1	1.38642e+06	15.1	1.123e+06
15.22	2.42623e+06	15.72	2.77283e+06	15.12	1.38642e+06	15.12	1.13686e+06
15.24	2.42623e+06	15.74	2.77283e+06	15.14	1.73302e+06	15.14	1.13686e+06
15.26	2.77283e+06	15.76	2.77283e+06	15.16	2.07962e+06	15.16	1.13686e+06
15.28	2.42623e+06	15.78	2.77283e+06	15.18	2.07962e+06	15.18	1.13686e+06
15.3	2.42623e+06	15.8	2.77283e+06	15.2	1.73302e+06	15.2	1.13686e+06
15.32	2.42623e+06	15.82	2.77283e+06	15.22	1.38642e+06	15.22	1.13686e+06
15.34	2.42623e+06	15.84	2.77283e+06	15.24	1.73302e+06	15.24	1.15073e+06
15.36	2.77283e+06	15.86	2.77283e+06	15.26	1.73302e+06	15.26	1.15073e+06
15.38	2.77283e+06	15.88	2.77283e+06	15.28	2.07962e+06	15.28	1.13686e+06
15.4	2.42623e+06	15.9	2.77283e+06	15.3	1.73302e+06	15.3	1.13686e+06
15.42	2.42623e+06	15.92	2.77283e+06	15.32	1.73302e+06	15.32	1.15073e+06
15.44	2.42623e+06	15.94	2.77283e+06	15.34	1.38642e+06	15.34	1.15073e+06
15.46	2.42623e+06	15.96	2.77283e+06	15.36	1.73302e+06	15.36	1.15073e+06
15.48	2.42623e+06	15.98	2.77283e+06	15.38	1.73302e+06	15.38	1.15073e+06
15.5	2.42623e+06	16	2.77283e+06	15.4	1.73302e+06	15.4	1.15073e+06
15.52	2.42623e+06	16.02	2.77283e+06	15.42	1.73302e+06	15.42	1.16459e+06
15.54	2.42623e+06	16.04	2.77283e+06	15.44	1.73302e+06	15.44	1.16459e+06
15.56	2.42623e+06	16.06	2.77283e+06	15.46	1.73302e+06	15.46	1.15073e+06
15.58	2.42623e+06	16.08	2.77283e+06	15.48	1.73302e+06	15.48	1.15073e+06
15.6	2.42623e+06	16.1	2.77283e+06	15.5	1.73302e+06	15.5	1.16459e+06
15.62	2.42623e+06	16.12	2.77283e+06	15.52	1.73302e+06	15.52	1.16459e+06
15.64	2.42623e+06	16.14	2.77283e+06	15.54	1.73302e+06	15.54	1.16459e+06
15.66	2.77283e+06	16.16	2.77283e+06	15.56	1.73302e+06	15.56	1.15073e+06
15.68	2.42623e+06	16.18	2.77283e+06	15.58	1.73302e+06	15.58	1.15073e+06
15.7	2.42623e+06	16.2	2.77283e+06	15.6	1.73302e+06	15.6	1.16459e+06
15.72	2.42623e+06	16.22	2.77283e+06	15.62	1.73302e+06	15.62	1.17845e+06
15.74	2.77283e+06	16.24	3.11944e+06	15.64	1.73302e+06	15.64	1.17845e+06
15.76	2.77283e+06	16.26	3.11944e+06	15.66	1.73302e+06	15.66	1.16459e+06
15.78	2.77283e+06	16.28	2.77283e+06	15.68	1.73302e+06	15.68	1.16459e+06
15.8	2.77283e+06	16.3	2.77283e+06	15.7	1.73302e+06	15.7	1.16459e+06
15.82	2.42623e+06	16.32	2.77283e+06	15.72	1.73302e+06	15.72	1.17845e+06
15.84	2.42623e+06	16.34	2.77283e+06	15.74	1.73302e+06	15.74	1.17845e+06
15.86	2.42623e+06	16.36	2.77283e+06	15.76	1.73302e+06	15.76	1.16459e+06
15.88	2.42623e+06	16.38	3.11944e+06	15.78	1.73302e+06	15.78	1.16459e+06
15.9	2.42623e+06	16.4	3.11944e+06	15.8	1.73302e+06	15.8	1.17845e+06
15.92	2.77283e+06	16.42	2.77283e+06	15.82	1.73302e+06	15.82	1.17845e+06
15.94	2.42623e+06	16.44	2.77283e+06	15.84	1.73302e+06	15.84	1.17845e+06
15.96	2.42623e+06	16.46	2.77283e+06	15.86	1.73302e+06	15.86	1.16459e+06
15.98	2.42623e+06	16.48	2.77283e+06	15.88	1.73302e+06	15.88	1.17845e+06
16	2.42623e+06	16.5	2.77283e+06	15.9	2.07962e+06	15.9	1.19232e+06
16.02	2.77283e+06	16.52	2.77283e+06	15.92	2.07962e+06	15.92	1.19232e+06
16.04	2.77283e+06	16.54	2.77283e+06	15.94	1.73302e+06	15.94	1.17845e+06
16.06	2.42623e+06	16.56	2.77283e+06	15.96	1.73302e+06	15.96	1.17845e+06
16.08	2.42623e+06	16.58	2.77283e+06	15.98	1.73302e+06	15.98	1.19232e+06
16.1	2.42623e+06	16.6	2.77283e+06	16	1.73302e+06	16	1.19232e+06
16.12	2.42623e+06	16.62	2.77283e+06	16.02	1.73302e+06	16.02	1.19232e+06
16.14	2.77283e+06	16.64	2.77283e+06	16.04	1.73302e+06	16.04	1.19232e+06
16.16	2.77283e+06	16.66	3.11944e+06	16.06	1.73302e+06	16.06	1.19232e+06
16.18	2.42623e+06	16.68	2.77283e+06	16.08	1.38642e+06	16.08	1.19232e+06
16.2	2.42623e+06	16.7	2.77283e+06	16.1	1.73302e+06	16.1	1.20618e+06
16.22	2.42623e+06	16.72	2.77283e+06	16.12	2.07962e+06	16.12	1.19232e+06
16.24	2.42623e+06	16.74	2.77283e+06	16.14	2.07962e+06	16.14	1.19232e+06
16.26	2.42623e+06	16.76	2.77283e+06	16.16	1.73302e+06	16.16	1.19232e+06
16.28	2.77283e+06	16.78	2.77283e+06	16.18	1.73302e+06	16.18	1.20618e+06
16.3	2.77283e+06	16.8	2.77283e+06	16.2	1.38642e+06	16.2	1.20618e+06
16.32	2.77283e+06	16.82	2.77283e+06	16.22	1.73302e+06	16.22	1.20618e+06
16.34	2.77283e+06	16.84	2.77283e+06	16.24	2.07962e+06	16.24	1.19232e+06
16.36	2.77283e+06	16.86	2.77283e+06	16.26	2.07962e+06	16.26	1.20618e+06
16.38	2.77283e+06	16.88	2.77283e+06	16.28	1.73302e+06	16.28	1.20618e+06
16.4	2.77283e+06	16.9	2.77283e+06	16.3	1.38642e+06	16.3	1.20618e+06
16.42	2.77283e+06	16.92	3.11944e+06	16.32	1.38642e+06	16.32	1.20618e+06
16.44	2.77283e+06	16.94	3.11944e+06	16.34	1.73302e+06	16.34	1.20618e+06
16.46	2.77283e+06	16.96	3.11944e+06	16.36	2.07962e+06	16.36	1.20618e+06
16.48	2.77283e+06	16.98	2.77283e+06	16.38	2.07962e+06	16.38	1.20618e+06
16.5	2.42623e+06	17	3.11944e+06	16.4	1.73302e+06	16.4	1.20618e+06
16.52	2.42623e+06	17.02	3.11944e+06	16.42	1.38642e+06	16.42	1.22005e+06
16.54	2.42623e+06	17.04	3.11944e+06	16.44	1.38642e+06	16.44	1.22005e+06
16.56	2.77283e+06	17.06	3.11944e+06	16.46	1.73302e+06	16.46	1.22005e+06
16.58	2.77283e+06	17.08	3.11944e+06	16.48	2.07962e+06	16.48	1.20618e+06
16.6	2.77283e+06	17.1	3.11944e+06	16.5	2.07962e+06	16.5	1.20618e+06
16.62	2.42623e+06	17.12	2.77283e+06	16.52	1.73302e+06	16.52	1.22005e+06
16.64	2.42623e+06	17.14	2.77283e+06	16.54	1.73302e+06	16.54	1.23391e+06
16.66	2.42623e+06	17.16	2.77283e+06	16.56	1.38642e+06	16.56	1.23391e+06
16.68	2.42623e+06	17.18	2.77283e+06	16.58	1.73302e+06	16.58	1.22005e+06
16.7	2.77283e+06	17.2	3.11944e+06	16.6	2.07962e+06	16.6	1.22005e+06
16.72	2.77283e+06	17.22	3.11944e+06	16.62	2.42623e+06	16.62	1.22005e+06
16.74	2.77283e+06	17.24	3.11944e+06	16.64	2.07962e+06	16.64	1.23391e+06
16.76	2.42623e+06	17.26	2.77283e+06	16.66	1.73302e+06	16.66	1.22005e+06
16.78	2.77283e+06	17.28	2.77283e+06	16.68	1.73302e+06	16.68	1.22005e+06
16.8	2.77283e+06	17.3	3.11944e+06	16.7	1.73302e+06	16.7	1.23391e+06
16.82	2.77283e+06	17.32	3.11944e+06	16.72	2.07962e+06	16.72	1.23391e+06
16.84	2.77283e+06	17.34	3.11944e+06	16.74	2.07962e+06	16.74	1.23391e+06
16.86	2.77283e+06	17.36	3.11944e+06	16.76	1.73302e+06	16.76	1.23391e+06
16.88	2.77283e+06	17.38	3.11944e+06	16.78	1.73302e+06	16.78	1.23391e+06
16.9	2.77283e+06	17.4	3.11944e+06	16.8	1.73302e+06	16.8	1.23391e+06
16.92	2.42623e+06	17.42	3.11944e+06	16.82	2.07962e+06	16.82	1.24777e+06
16.94	2.42623e+06	17.44	3.11944e+06	16.84	2.07962e+06	16.84	1.24777e+06
16.96	2.42623e+06	17.46	3.11944e+06	16.86	1.73302e+06	16.86	1.23391e+06
16.98	2.77283e+06	17.48	2.77283e+06	16.88	1.73302e+06	16.88	1.23391e+06
17	2.77283e+06	17.5	2.77283e+06	16.9	1.73302e+06	16.9	1.24777e+06
17.02	2.77283e+06	17.52	2.77283e+06	16.92	1.73302e+06	16.92	1.24777e+06
17.04	2.77283e+06	17.54	3.11944e+06	16.94	2.07962e+06	16.94	1.24777e+06
17.06	2.42623e+06	17.56	3.11944e+06	16.96	2.07962e+06	16.96	1.24777e+06
17.08	2.77283e+06	17.58	3.11944e+06	16.98	2.07962e+06	16.98	1.24777e+06
17.1	2.77283e+06	17.6	3.11944e+06	17	1.73302e+06	17	1.24777e+06
17.12	2.77283e+06	17.62	3.11944e+06	17.02	1.73302e+06	17.02	1.24777e+06
17.14	2.42623e+06	17.64	3.11944e+06	17.04	2.07962e+06	17.04	1.24777e+06
17.16	2.42623e+06	17.66	2.77283e+06	17.06	2.07962e+06	17.06	1.24777e+06
17.18	2.42623e+06	17.68	3.11944e+06	17.08	2.07962e+06	17.08	1.24777e+06
17.2	2.42623e+06	17.7	3.11944e+06	17.1	2.07962e+06	17.1	1.24777e+06
17.22	2.77283e+06	17.72	3.11944e+06	17.12	1.73302e+06	17.12	1.26164e+06
17.24	2.77283e+06	17.74	3.11944e+06	17.14	1.73302e+06	17.14	1.24777e+06
17.26	2.77283e+06	17.76	3.11944e+06	17.16	1.73302e+06	17.16	1.24777e+06
17.28	2.77283e+06	17.78	2.77283e+06	17.18	2.07962e+06	17.18	1.26164e+06
17.3	2.77283e+06	17.8	2.77283e+06	17.2	2.07962e+06	17.2	1.26164e+06
17.32	2.77283e+06	17.82	3.11944e+06	17.22	2.07962e+06	17.22	1.26164e+06
17.34	2.77283e+06	17.84	3.11944e+06	17.24	2.07962e+06	17.24	1.26164e+06
17.36	2.77283e+06	17.86	3.11944e+06	17.26	1.73302e+06	17.26	1.26164e+06
17.38	2.77283e+06	17.88	3.11944e+06	17.28	1.73302e+06	17.28	1.26164e+06
17.4	2.77283e+06	17.9	3.11944e+06	17.3	2.07962e+06	17.3	1.26164e+06
17.42	2.77283e+06	17.92	3.11944e+06	17.32	2.07962e+06	17.32	1.2755e+06
17.44	2.77283e+06	17.94	3.11944e+06	17.34	2.07962e+06	17.34	1.2755e+06
17.46	2.77283e+06	17.96	3.11944e+06	17.36	1.73302e+06	17.36	1.26164e+06
17.48	2.77283e+06	17.98	3.11944e+06	17.38	1.73302e+06	17.38	1.26164e+06
17.5	2.77283e+06	18	3.11944e+06	17.4	1.73302e+06	17.4	1.26164e+06
17.52	2.77283e+06	18.02	3.11944e+06	17.42	2.07962e+06	17.42	1.2755e+06
17.54	2.77283e+06	18.04	3.11944e+06	17.44	2.07962e+06	17.44	1.2755e+06
17.56	2.77283e+06	18.06	3.11944e+06	17.46	2.07962e+06	17.46	1.26164e+06
17.58	2.77283e+06	18.08	3.11944e+06	17.48	1.73302e+06	17.48	1.26164e+06
17.6	2.77283e+06	18.1	3.11944e+06	17.5	1.73302e+06	17.5	1.2755e+06
17.62	2.77283e+06	18.12	3.11944e+06	17.52	1.73302e+06	17.52	1.28937e+06
17.64	2.77283e+06	18.14	3.11944e+06	17.54	2.07962e+06	17.54	1.28937e+06
17.66	2.77283e+06	18.16	3.11944e+06	17.56	2.07962e+06	17.56	1.2755e+06
17.68	2.77283e+06	18.18	3.11944e+06	17.58	2.07962e+06	17.58	1.26164e+06
17.7	2.77283e+06	18.2	3.11944e+06	17.6	1.73302e+06	17.6	1.2755e+06
17.72	2.77283e+06	18.22	3.11944e+06	17.62	1.73302e+06	17.62	1.28937e+06
17.74	2.77283e+06	18.24	3.11944e+06	17.64	1.73302e+06	17.64	1.28937e+06
17.76	2.77283e+06	18.26	3.11944e+06	17.66	2.07962e+06	17.66	1.2755e+06
17.78	2.77283e+06	18.28	3.11944e+06	17.68	2.07962e+06	17.68	1.2755e+06
17.8	2.77283e+06	18.3	3.11944e+06	17.7	2.07962e+06	17.7	1.28937e+06
17.82	2.77283e+06	18.32	3.11944e+06	17.72	2.07962e+06	17.72	1.28937e+06
17.84	2.77283e+06	18.34	3.11944e+06	17.74	2.07962e+06	17.74	1.28937e+06
17.86	2.77283e+06	18.36	3.11944e+06	17.76	2.07962e+06	17.76	1.28937e+06
17.88	2.77283e+06	18.38	3.11944e+06	17.78	2.07962e+06	17.78	1.30323e+06
17.9	2.77283e+06	18.4	3.11944e+06	17.8	2.07962e+06	17.8	1.30323e+06
17.92	2.77283e+06	18.42	3.11944e+06	17.82	2.07962e+06	17.82	1.28937e+06
17.94	2.77283e+06	18.44	3.11944e+06	17.84	2.07962e+06	17.84	1.28937e+06
17.96	2.77283e+06	18.46	3.11944e+06	17.86	2.07962e+06	17.86	1.28937e+06
17.98	2.77283e+06	18.48	3.11944e+06	17.88	2.07962e+06	17.88	1.30323e+06
18	2.77283e+06	18.5	3.11944e+06	17.9	2.07962e+06	17.9	1.30323e+06
18.02	2.77283e+06	18.52	3.11944e+06	17.92	2.07962e+06	17.92	1.28937e+06
18.04	2.77283e+06	18.54	3.11944e+06	17.94	1.73302e+06	17.94	1.28937e+06
18.06	2.77283e+06	18.56	3.11944e+06	17.96	1.73302e+06	17.96	1.30323e+06
18.08	2.77283e+06	18.58	3.11944e+06	17.98	2.07962e+06	17.98	1.30323e+06
18.1	2.77283e+06	18.6	3.11944e+06	18	2.07962e+06	18	1.30323e+06
18.12	2.77283e+06	18.62	3.11944e+06	18.02	2.07962e+06	18.02	1.30323e+06
18.14	2.77283e+06	18.64	3.11944e+06	18.04	2.07962e+06	18.04	1.30323e+06
18.16	2.77283e+06	18.66	3.11944e+06	18.06	2.07962e+06	18.06	1.3171e+06
18.18	2.77283e+06	18.68	3.11944e+06	18.08	1.73302e+06	18.08	1.3171e+06
18.2	2.77283e+06	18.7	3.11944e+06	18.1	1.73302e+06	18.1	1.30323e+06
18.22	2.77283e+06	18.72	3.11944e+06	18.12	2.07962e+06	18.12	1.30323e+06
18.24	2.77283e+06	18.74	3.11944e+06	18.14	2.07962e+06	18.14	1.3171e+06
18.26	2.77283e+06	18.76	3.11944e+06	18.16	2.07962e+06	18.16	1.33096e+06
18.28	2.77283e+06	18.78	3.11944e+06	18.18	2.07962e+06	18.18	1.3171e+06
18.3	2.77283e+06	18.8	3.11944e+06	18.2	1.73302e+06	18.2	1.3171e+06
18.32	2.77283e+06	18.82	3.11944e+06	18.22	1.73302e+06	18.22	1.3171e+06
18.34	2.77283e+06	18.84	3.11944e+06	18.24	2.07962e+06	18.24	1.3171e+06
18.36	2.77283e+06	18.86	3.11944e+06	18.26	2.07962e+06	18.26	1.3171e+06
18.38	2.77283e+06	18.88	3.11944e+06	18.28	2.07962e+06	18.28	1.3171e+06
18.4	2.77283e+06	18.9	3.11944e+06	18.3	1.73302e+06	18.3	1.3171e+06
18.42	2.77283e+06	18.92	3.11944e+06	18.32	2.07962e+06	18.32	1.33096e+06
18.44	2.77283e+06	18.94	3.11944e+06	18.34	2.07962e+06	18.34	1.33096e+06
18.46	2.77283e+06	18.96	3.11944e+06	18.36	2.07962e+06	18.36	1.3171e+06
18.48	2.77283e+06	18.98	3.11944e+06	18.38	2.07962e+06	18.38	1.3171e+06
18.5	2.77283e+06	19	3.11944e+06	18.4	2.07962e+06	18.4	1.33096e+06
18.52	2.77283e+06	19.02	3.11944e+06	18.42	2.07962e+06	18.42	1.33096e+06
18.54	2.77283e+06	19.04	3.11944e+06	18.44	2.07962e+06	18.44	1.33096e+06
18.56	2.77283e+06	19.06	3.11944e+06	18.46	2.07962e+06	18.46	1.33096e+06
18.58	2.77283e+06	19.08	3.11944e+06	18.48	2.07962e+06	18.48	1.33096e+06
18.6	2.77283e+06	19.1	3.11944e+06	18.5	2.07962e+06	18.5	1.33096e+06
18.62	2.77283e+06	19.12	3.11944e+06	18.52	2.07962e+06	18.52	1.34482e+06
18.64	2.77283e+06	19.14	3.11944e+06	18.54	2.07962e+06	18.54	1.34482e+06
18.66	2.77283e+06	19.16	3.11944e+06	18.56	2.07962e+06	18.56	1.33096e+06
18.68	2.77283e+06	19.18	3.11944e+06	18.58	2.07962e+06	18.58	1.34482e+06
18.7	2.77283e+06	19.2	3.11944e+06	18.6	2.07962e+06	18.6	1.34482e+06
18.72	2.77283e+06	19.22	3.11944e+06	18.62	2.07962e+06	18.62	1.34482e+06
18.74	2.77283e+06	19.24	3.11944e+06	18.64	2.07962e+06	18.64	1.34482e+06
18.76	2.77283e+06	19.26	3.11944e+06	18.66	2.07962e+06	18.66	1.34482e+06
18.78	2.77283e+06	19.28	3.11944e+06	18.68	2.07962e+06	18.68	1.34482e+06
18.8	2.77283e+06	19.3	3.11944e+06	18.7	2.07962e+06	18.7	1.34482e+06
18.82	2.77283e+06	19.32	3.11944e+06	18.72	2.07962e+06	18.72	1.34482e+06
18.84	2.77283e+06	19.34	3.46604e+06	18.74	2.07962e+06	18.74	1.34482e+06
18.86	2.77283e+06	19.36	3.11944e+06	18.76	2.07962e+06	18.76	1.34482e+06
18.88	2.77283e+06	19.38	3.11944e+06	18.78	2.07962e+06	18.78	1.35869e+06
18.9	2.77283e+06	19.4	3.11944e+06	18.8	2.07962e+06	18.8	1.35869e+06
18.92	2.77283e+06	19.42	3.11944e+06	18.82	2.07962e+06	18.82	1.34482e+06
18.94	2.77283e+06	19.44	3.11944e+06	18.84	2.07962e+06	18.84	1.34482e+06
18.96	2.77283e+06	19.46	3.46604e+06	18.86	2.07962e+06	18.86	1.35869e+06
18.98	2.77283e+06	19.48	3.11944e+06	18.88	2.07962e+06	18.88	1.35869e+06
19	2.77283e+06	19.5	3.11944e+06	18.9	2.07962e+06	18.9	1.35869e+06
19.02	2.77283e+06	19.52	3.11944e+06	18.92	2.07962e+06	18.92	1.34482e+06
19.04	2.77283e+06	19.54	3.46604e+06	18.94	2.42623e+06	18.94	1.34482e+06
19.06	2.77283e+06	19.56	3.11944e+06	18.96	2.42623e+06	18.96	1.35869e+06
19.08	2.77283e+06	19.58	3.11944e+06	18.98	2.07962e+06	18.98	1.35869e+06
19.1	3.11944e+06	19.6	3.46604e+06	19	2.07962e+06	19	1.35869e+06
19.12	2.77283e+06	19.62	3.11944e+06	19.02	2.07962e+06	19.02	1.35869e+06
19.14	2.77283e+06	19.64	3.11944e+06	19.04	2.07962e+06	19.04	1.35869e+06
19.16	2.77283e+06	19.66	3.11944e+06	19.06	2.42623e+06	19.06	1.35869e+06
19.18	2.77283e+06	19.68	3.11944e+06	19.08	2.07962e+06	19.08	1.37255e+06
19.2	2.77283e+06	19.7	3.11944e+06	19.1	1.73302e+06	19.1	1.37255e+06
19.22	2.77283e+06	19.72	3.11944e+06	19.12	1.73302e+06	19.12	1.35869e+06
19.24	2.77283e+06	19.74	3.11944e+06	19.14	2.07962e+06	19.14	1.35869e+06
19.26	3.11944e+06	19.76	3.11944e+06	19.16	2.07962e+06	19.16	1.35869e+06
19.28	2.77283e+06	19.78	3.11944e+06	19.18	2.07962e+06	19.18	1.37255e+06
19.3	2.77283e+06	19.8	3.46604e+06	19.2	2.07962e+06	19.2	1.37255e+06
19.32	2.77283e+06	19.82	3.11944e+06	19.22	1.73302e+06	19.22	1.37255e+06
19.34	2.77283e+06	19.84	3.11944e+06	19.24	2.07962e+06	19.24	1.37255e+06
19.36	3.11944e+06	19.86	3.11944e+06	19.26	2.07962e+06	19.26	1.37255e+06
19.38	3.11944e+06	19.88	3.46604e+06	19.28	2.07962e+06	19.28	1.37255e+06
19.4	2.77283e+06	19.9	3.46604e+06	19.3	2.07962e+06	19.3	1.37255e+06
19.42	2.77283e+06	19.92	3.11944e+06	19.32	2.07962e+06	19.32	1.38642e+06
19.44	2.77283e+06	19.94	3.11944e+06	19.34	2.07962e+06	19.34	1.38642e+06
19.46	3.11944e+06	19.96	3.11944e+06	19.36	2.07962e+06	19.36	1.38642e+06
19.48	3.11944e+06	19.98	3.46604e+06	19.38	2.07962e+06	19.38	1.37255e+06
19.5	2.77283e+06	20	3.46604e+06	19.4	2.07962e+06	19.4	1.37255e+06
19.52	2.77283e+06	20.02	3.11944e+06	19.42	2.07962e+06	19.42	1.38642e+06
19.54	2.77283e+06	20.04	3.11944e+06	19.44	2.07962e+06	19.44	1.38642e+06
19.56	3.11944e+06	20.06	3.46604e+06	19.46	2.07962e+06	19.46	1.38642e+06
19.58	3.11944e+06	20.08	3.46604e+06	19.48	2.42623e+06	19.48	1.38642e+06
19.6	3.11944e+06	20.1	3.46604e+06	19.5	2.07962e+06	19.5	1.38642e+06
19.62	3.11944e+06	20.12	3.11944e+06	19.52	2.07962e+06	19.52	1.40028e+06
19.64	3.11944e+06	20.14	3.11944e+06	19.54	2.07962e+06	19.54	1.40028e+06
19.66	3.11944e+06	20.16	3.46604e+06	19.56	2.07962e+06	19.56	1.38642e+06
19.68	2.77283e+06	20.18	3.46604e+06	19.58	2.07962e+06	19.58	1.38642e+06
19.7	2.77283e+06	20.2	3.11944e+06	19.6	2.07962e+06	19.6	1.38642e+06
19.72	2.77283e+06	20.22	3.11944e+06	19.62	2.07962e+06	19.62	1.40028e+06
19.74	3.11944e+06	20.24	3.46604e+06	19.64	1.73302e+06	19.64	1.40028e+06
19.76	3.11944e+06	20.26	3.46604e+06	19.66	2.07962e+06	19.66	1.40028e+06
19.78	3.11944e+06	20.28	3.46604e+06	19.68	2.07962e+06	19.68	1.40028e+06
19.8	2.77283e+06	20.3	3.11944e+06	19.7	2.07962e+06	19.7	1.40028e+06
19.82	2.77283e+06	20.32	3.11944e+06	19.72	2.07962e+06	19.72	1.40028e+06
19.84	2.77283e+06	20.34	3.46604e+06	19.74	2.07962e+06	19.74	1.40028e+06
19.86	2.77283e+06	20.36	3.46604e+06	19.76	2.07962e+06	19.76	1.40028e+06
19.88	3.11944e+06	20.38	3.11944e+06	19.78	2.07962e+06	19.78	1.40028e+06
19.9	3.11944e+06	20.4	3.11944e+06	19.8	2.07962e+06	19.8	1.40028e+06
19.92	3.11944e+06	20.42	3.46604e+06	19.82	2.07962e+06	19.82	1.40028e+06
19.94	2.77283e+06	20.44	3.46604e+06	19.84	2.07962e+06	19.84	1.40028e+06
19.96	2.77283e+06	20.46	3.46604e+06	19.86	2.07962e+06	19.86	1.41414e+06
19.98	3.11944e+06	20.48	3.11944e+06	19.88	2.07962e+06	19.88	1.41414e+06
20	2.77283e+06	20.5	3.46604e+06	19.9	2.07962e+06	19.9	1.41414e+06
20.02	2.77283e+06	20.52	3.46604e+06	19.92	2.07962e+06	19.92	1.41414e+06
20.04	2.77283e+06	20.54	3.46604e+06	19.94	2.07962e+06	19.94	1.41414e+06
20.06	3.11944e+06	20.56	3.11944e+06	19.96	2.07962e+06	19.96	1.41414e+06
20.08	2.77283e+06	20.58	3.11944e+06	19.98	2.07962e+06	19.98	1.41414e+06
20.1	2.77283e+06	20.6	3.11944e+06	20	2.07962e+06	20	1.41414e+06
20.12	2.77283e+06	20.62	3.46604e+06	20.02	2.07962e+06	20.02	1.41414e+06
20.14	3.11944e+06	20.64	3.46604e+06	20.04	2.07962e+06	20.04	1.41414e+06
20.16	3.11944e+06	20.66	3.46604e+06	20.06	2.07962e+06	20.06	1.41414e+06
20.18	3.11944e+06	20.68	3.11944e+06	20.08	2.07962e+06	20.08	1.41414e+06
20.2	2.77283e+06	20.7	3.11944e+06	20.1	2.07962e+06	20.1	1.42801e+06
20.22	2.77283e+06	20.72	3.11944e+06	20.12	2.07962e+06	20.12	1.42801e+06
20.24	3.11944e+06	20.74	3.11944e+06	20.14	2.07962e+06	20.14	1.42801e+06
20.26	3.11944e+06	20.76	3.11944e+06	20.16	2.07962e+06	20.16	1.42801e+06
20.28	3.11944e+06	20.78	3.46604e+06	20.18	2.42623e+06	20.18	1.42801e+06
20.3	3.11944e+06	20.8	3.46604e+06	20.2	2.07962e+06	20.2	1.42801e+06
20.32	3.11944e+06	20.82	3.46604e+06	20.22	2.07962e+06	20.22	1.42801e+06
20.34	3.11944e+06	20.84	3.46604e+06	20.24	2.07962e+06	20.24	1.42801e+06
20.36	2.77283e+06	20.86	3.11944e+06	20.26	2.07962e+06	20.26	1.42801e+06
20.38	2.77283e+06	20.88	3.11944e+06	20.28	2.42623e+06	20.28	1.42801e+06
20.4	2.77283e+06	20.9	3.46604e+06	20.3	2.42623e+06	20.3	1.44187e+06
20.42	3.11944e+06	20.92	3.46604e+06	20.32	2.07962e+06	20.32	1.44187e+06
20.44	3.11944e+06	20.94	3.11944e+06	20.34	2.07962e+06	20.34	1.44187e+06
20.46	3.11944e+06	20.96	3.11944e+06	20.36	2.07962e+06	20.36	1.44187e+06
20.48	2.77283e+06	20.98	3.11944e+06	20.38	2.07962e+06	20.38	1.44187e+06
20.5	2.77283e+06	21	3.46604e+06	20.4	2.42623e+06	20.4	1.44187e+06
20.52	3.11944e+06	21.02	3.46604e+06	20.42	2.07962e+06	20.42	1.45574e+06
20.54	3.11944e+06	21.04	3.46604e+06	20.44	2.07962e+06	20.44	1.44187e+06
20.56	3.11944e+06	21.06	3.46604e+06	20.46	2.07962e+06	20.46	1.44187e+06
20.58	3.11944e+06	21.08	3.46604e+06	20.48	2.07962e+06	20.48	1.42801e+06
20.6	3.11944e+06	21.1	3.46604e+06	20.5	2.07962e+06	20.5	1.44187e+06
20.62	3.11944e+06	21.12	3.46604e+06	20.52	2.42623e+06	20.52	1.45574e+06
20.64	3.11944e+06	21.14	3.11944e+06	20.54	2.07962e+06	20.54	1.45574e+06
20.66	3.11944e+06	21.16	3.11944e+06	20.56	2.07962e+06	20.56	1.44187e+06
20.68	3.11944e+06	21.18	3.46604e+06	20.58	2.07962e+06	20.58	1.44187e+06
20.7	3.11944e+06	21.2	3.46604e+06	20.6	2.07962e+06	20.6	1.45574e+06
20.72	3.11944e+06	21.22	3.46604e+06	20.62	2.07962e+06	20.62	1.45574e+06
20.74	3.11944e+06	21.24	3.46604e+06	20.64	2.42623e+06	20.64	1.45574e+06
20.76	3.11944e+06	21.26	3.11944e+06	20.66	2.42623e+06	20.66	1.44187e+06
20.78	3.11944e+06	21.28	3.46604e+06	20.68	2.07962e+06	20.68	1.44187e+06
20.8	3.11944e+06	21.3	3.46604e+06	20.7	2.07962e+06	20.7	1.45574e+06
20.82	3.11944e+06	21.32	3.46604e+06	20.72	2.07962e+06	20.72	1.4696e+06
20.84	3.11944e+06	21.34	3.46604e+06	20.74	2.07962e+06	20.74	1.45574e+06
20.86	3.11944e+06	21.36	3.46604e+06	20.76	2.07962e+06	20.76	1.45574e+06
20.88	3.11944e+06	21.38	3.46604e+06	20.78	2.07962e+06	20.78	1.45574e+06
20.9	3.11944e+06	21.4	3.46604e+06	20.8	2.07962e+06	20.8	1.4696e+06
20.92	3.11944e+06	21.42	3.46604e+06	20.82	2.07962e+06	20.82	1.4696e+06
20.94	3.11944e+06	21.44	3.46604e+06	20.84	2.07962e+06	20.84	1.4696e+06
20.96	3.11944e+06	21.46	3.46604e+06	20.86	2.07962e+06	20.86	1.45574e+06
20.98	3.11944e+06	21.48	3.46604e+06	20.88	2.42623e+06	20.88	1.4696e+06
21	3.11944e+06	21.5	3.46604e+06	20.9	2.42623e+06	20.9	1.4696e+06
21.02	3.11944e+06	21.52	3.46604e+06	20.92	2.42623e+06	20.92	1.4696e+06
21.04	3.11944e+06	21.54	3.46604e+06	20.94	2.07962e+06	20.94	1.4696e+06
21.06	3.11944e+06	21.56	3.46604e+06	20.96	2.07962e+06	20.96	1.4696e+06
21.08	3.11944e+06	21.58	3.46604e+06	20.98	2.07962e+06	20.98	1.4696e+06
21.1	3.11944e+06	21.6	3.46604e+06	21	2.42623e+06	21	1.4696e+06
21.12	3.11944e+06	21.62	3.46604e+06	21.02	2.42623e+06	21.02	1.4696e+06
21.14	3.11944e+06	21.64	3.46604e+06	21.04	2.07962e+06	21.04	1.4696e+06
21.16	3.11944e+06	21.66	3.46604e+06	21.06	2.07962e+06	21.06	1.4696e+06
21.18	3.11944e+06	21.68	3.46604e+06	21.08	2.07962e+06	21.08	1.48347e+06
21.2	3.11944e+06	21.7	3.46604e+06	21.1	2.42623e+06	21.1	1.48347e+06
21.22	3.11944e+06	21.72	3.46604e+06	21.12	2.42623e+06	21.12	1.4696e+06
21.24	3.11944e+06	21.74	3.46604e+06	21.14	2.42623e+06	21.14	1.4696e+06
21.26	3.11944e+06	21.76	3.46604e+06	21.16	2.07962e+06	21.16	1.48347e+06
21.28	2.77283e+06	21.78	3.46604e+06	21.18	2.07962e+06	21.18	1.48347e+06
21.3	2.77283e+06	21.8	3.46604e+06	21.2	2.42623e+06	21.2	1.48347e+06
21.32	3.11944e+06	21.82	3.46604e+06	21.22	2.42623e+06	21.22	1.48347e+06
21.34	3.11944e+06	21.84	3.46604e+06	21.24	2.42623e+06	21.24	1.48347e+06
21.36	3.11944e+06	21.86	3.46604e+06	21.26	2.42623e+06	21.26	1.48347e+06
21.38	3.11944e+06	21.88	3.46604e+06	21.28	2.07962e+06	21.28	1.48347e+06
21.4	3.11944e+06	21.9	3.46604e+06	21.3	2.07962e+06	21.3	1.48347e+06
21.42	3.11944e+06	21.92	3.46604e+06	21.32	2.07962e+06	21.32	1.48347e+06
21.44	3.11944e+06	21.94	3.46604e+06	21.34	2.07962e+06	21.34	1.49733e+06
21.46	3.11944e+06	21.96	3.46604e+06	21.36	2.07962e+06	21.36	1.49733e+06
21.48	3.11944e+06	21.98	3.46604e+06	21.38	2.42623e+06	21.38	1.48347e+06
21.5	3.11944e+06	22	3.46604e+06	21.4	2.07962e+06	21.4	1.49733e+06
21.52	3.11944e+06	22.02	3.46604e+06	21.42	2.07962e+06	21.42	1.49733e+06
21.54	3.11944e+06	22.04	3.46604e+06	21.44	2.07962e+06	21.44	1.49733e+06
21.56	3.11944e+06	22.06	3.46604e+06	21.46	2.42623e+06	21.46	1.49733e+06
21.58	3.11944e+06	22.08	3.46604e+06	21.48	2.42623e+06	21.48	1.49733e+06
21.6	3.11944e+06	22.1	3.46604e+06	21.5	2.07962e+06	21.5	1.49733e+06
21.62	3.11944e+06	22.12	3.81265e+06	21.52	2.07962e+06	21.52	1.51119e+06
21.64	3.11944e+06	22.14	3.46604e+06	21.54	2.07962e+06	21.54	1.49733e+06
21.66	3.11944e+06	22.16	3.46604e+06	21.56	2.07962e+06	21.56	1.49733e+06
21.68	3.11944e+06	22.18	3.46604e+06	21.58	2.42623e+06	21.58	1.49733e+06
21.7	3.11944e+06	22.2	3.46604e+06	21.6	2.42623e+06	21.6	1.49733e+06
21.72	3.11944e+06	22.22	3.46604e+06	21.62	2.42623e+06	21.62	1.51119e+06
21.74	3.11944e+06	22.24	3.46604e+06	21.64	2.42623e+06	21.64	1.51119e+06
21.76	3.11944e+06	22.26	3.46604e+06	21.66	2.07962e+06	21.66	1.51119e+06
21.78	3.11944e+06	22.28	3.46604e+06	21.68	2.42623e+06	21.68	1.51119e+06
21.8	3.11944e+06	22.3	3.46604e+06	21.7	2.42623e+06	21.7	1.51119e+06
21.82	3.11944e+06	22.32	3.46604e+06	21.72	2.42623e+06	21.72	1.51119e+06
21.84	3.11944e+06	22.34	3.46604e+06	21.74	2.42623e+06	21.74	1.51119e+06
21.86	3.11944e+06	22.36	3.46604e+06	21.76	2.07962e+06	21.76	1.51119e+06
21.88	3.11944e+06	22.38	3.46604e+06	21.78	2.07962e+06	21.78	1.51119e+06
21.9	3.11944e+06	22.4	3.46604e+06	21.8	2.07962e+06	21.8	1.51119e+06
21.92	3.46604e+06	22.42	3.46604e+06	21.82	2.42623e+06	21.82	1.51119e+06
21.94	3.11944e+06	22.44	3.46604e+06	21.84	2.42623e+06	21.84	1.52506e+06
21.96	3.11944e+06	22.46	3.46604e+06	21.86	2.42623e+06	21.86	1.52506e+06
21.98	3.11944e+06	22.48	3.46604e+06	21.88	2.07962e+06	21.88	1.52506e+06
22	3.11944e+06	22.5	3.46604e+06	21.9	2.07962e+06	21.9	1.52506e+06
22.02	3.46604e+06	22.52	3.46604e+06	21.92	2.07962e+06	21.92	1.52506e+06
22.04	3.11944e+06	22.54	3.46604e+06	21.94	2.42623e+06	21.94	1.52506e+06
22.06	3.11944e+06	22.56	3.46604e+06	21.96	2.42623e+06	21.96	1.52506e+06
22.08	3.11944e+06	22.58	3.46604e+06	21.98	2.42623e+06	21.98	1.52506e+06
22.1	3.11944e+06	22.6	3.46604e+06	22	2.07962e+06	22	1.52506e+06
22.12	3.11944e+06	22.62	3.46604e+06	22.02	2.07962e+06	22.02	1.53892e+06
22.14	3.11944e+06	22.64	3.46604e+06	22.04	2.42623e+06	22.04	1.53892e+06
22.16	3.11944e+06	22.66	3.81265e+06	22.06	2.07962e+06	22.06	1.52506e+06
22.18	3.11944e+06	22.68	3.81265e+06	22.08	2.42623e+06	22.08	1.52506e+06
22.2	3.11944e+06	22.7	3.46604e+06	22.1	2.42623e+06	22.1	1.52506e+06
22.22	3.11944e+06	22.72	3.46604e+06	22.12	2.42623e+06	22.12	1.53892e+06
22.24	3.11944e+06	22.74	3.46604e+06	22.14	2.42623e+06	22.14	1.53892e+06
22.26	3.11944e+06	22.76	3.81265e+06	22.16	2.42623e+06	22.16	1.53892e+06
22.28	3.11944e+06	22.78	3.81265e+06	22.18	2.07962e+06	22.18	1.53892e+06
22.3	3.46604e+06	22.8	3.46604e+06	22.2	2.07962e+06	22.2	1.53892e+06
22.32	3.11944e+06	22.82	3.46604e+06	22.22	2.42623e+06	22.22	1.53892e+06
22.34	3.11944e+06	22.84	3.46604e+06	22.24	2.42623e+06	22.24	1.52506e+06
22.36	3.11944e+06	22.86	3.46604e+06	22.26	2.42623e+06	22.26	1.53892e+06
22.38	3.11944e+06	22.88	3.81265e+06	22.28	2.42623e+06	22.28	1.55279e+06
22.4	3.46604e+06	22.9	3.46604e+06	22.3	2.42623e+06	22.3	1.55279e+06
22.42	3.46604e+06	22.92	3.46604e+06	22.32	2.42623e+06	22.32	1.53892e+06
22.44	3.11944e+06	22.94	3.46604e+06	22.34	2.42623e+06	22.34	1.53892e+06
22.46	3.11944e+06	22.96	3.46604e+06	22.36	2.77283e+06	22.36	1.53892e+06
22.48	3.11944e+06	22.98	3.46604e+06	22.38	2.42623e+06	22.38	1.55279e+06
22.5	3.11944e+06	23	3.46604e+06	22.4	2.07962e+06	22.4	1.55279e+06
22.52	3.11944e+06	23.02	3.46604e+06	22.42	2.07962e+06	22.42	1.53892e+06
22.54	3.11944e+06	23.04	3.46604e+06	22.44	2.42623e+06	22.44	1.53892e+06
22.56	3.11944e+06	23.06	3.46604e+06	22.46	2.77283e+06	22.46	1.55279e+06
22.58	3.11944e+06	23.08	3.46604e+06	22.48	2.42623e+06	22.48	1.55279e+06
22.6	3.11944e+06	23.1	3.46604e+06	22.5	2.42623e+06	22.5	1.55279e+06
22.62	3.11944e+06	23.12	3.46604e+06	22.52	2.07962e+06	22.52	1.53892e+06
22.64	3.11944e+06	23.14	3.46604e+06	22.54	2.42623e+06	22.54	1.55279e+06
22.66	3.11944e+06	23.16	3.46604e+06	22.56	2.42623e+06	22.56	1.56665e+06
22.68	3.11944e+06	23.18	3.46604e+06	22.58	2.42623e+06	22.58	1.56665e+06
22.7	3.11944e+06	23.2	3.46604e+06	22.6	2.42623e+06	22.6	1.55279e+06
22.72	3.11944e+06	23.22	3.46604e+06	22.62	2.42623e+06	22.62	1.55279e+06
22.74	3.11944e+06	23.24	3.46604e+06	22.64	2.42623e+06	22.64	1.56665e+06
22.76	3.11944e+06	23.26	3.46604e+06	22.66	2.42623e+06	22.66	1.56665e+06
22.78	3.11944e+06	23.28	3.46604e+06	22.68	2.42623e+06	22.68	1.56665e+06
22.8	3.11944e+06	23.3	3.81265e+06	22.7	2.42623e+06	22.7	1.56665e+06
22.82	3.11944e+06	23.32	3.81265e+06	22.72	2.42623e+06	22.72	1.56665e+06
22.84	3.46604e+06	23.34	3.46604e+06	22.74	2.42623e+06	22.74	1.56665e+06
22.86	3.46604e+06	23.36	3.46604e+06	22.76	2.42623e+06	22.76	1.56665e+06
22.88	3.11944e+06	23.38	3.46604e+06	22.78	2.07962e+06	22.78	1.56665e+06
22.9	3.11944e+06	23.4	3.46604e+06	22.8	2.07962e+06	22.8	1.56665e+06
22.92	3.11944e+06	23.42	3.46604e+06	22.82	2.42623e+06	22.82	1.56665e+06
22.94	3.11944e+06	23.44	3.46604e+06	22.84	2.77283e+06	22.84	1.58051e+06
22.96	3.11944e+06	23.46	3.46604e+06	22.86	2.42623e+06	22.86	1.58051e+06
22.98	3.11944e+06	23.48	3.46604e+06	22.88	2.42623e+06	22.88	1.56665e+06
23	3.11944e+06	23.5	3.46604e+06	22.9	2.42623e+06	22.9	1.56665e+06
23.02	3.11944e+06	23.52	3.46604e+06	22.92	2.42623e+06	22.92	1.58051e+06
23.04	3.11944e+06	23.54	3.46604e+06	22.94	2.42623e+06	22.94	1.58051e+06
23.06	3.11944e+06	23.56	3.81265e+06	22.96	2.77283e+06	22.96	1.58051e+06
23.08	3.11944e+06	23.58	3.81265e+06	22.98	2.77283e+06	22.98	1.58051e+06
23.1	3.46604e+06	23.6	3.46604e+06	23	2.42623e+06	23	1.58051e+06
23.12	3.46604e+06	23.62	3.46604e+06	23.02	2.07962e+06	23.02	1.58051e+06
23.14	3.46604e+06	23.64	3.46604e+06	23.04	2.42623e+06	23.04	1.58051e+06
23.16	3.11944e+06	23.66	3.46604e+06	23.06	2.77283e+06	23.06	1.58051e+06
23.18	3.11944e+06	23.68	3.46604e+06	23.08	2.77283e+06	23.08	1.58051e+06
23.2	3.11944e+06	23.7	3.46604e+06	23.1	2.42623e+06	23.1	1.58051e+06
23.22	3.11944e+06	23.72	3.46604e+06	23.12	2.07962e+06	23.12	1.59438e+06
23.24	3.46604e+06	23.74	3.46604e+06	23.14	2.07962e+06	23.14	1.59438e+06
23.26	3.46604e+06	23.76	3.81265e+06	23.16	2.42623e+06	23.16	1.59438e+06
23.28	3.46604e+06	23.78	3.81265e+06	23.18	2.77283e+06	23.18	1.59438e+06
23.3	3.46604e+06	23.8	3.46604e+06	23.2	2.77283e+06	23.2	1.59438e+06
23.32	3.46604e+06	23.82	3.46604e+06	23.22	2.42623e+06	23.22	1.59438e+06
23.34	3.46604e+06	23.84	3.81265e+06	23.24	2.42623e+06	23.24	1.60824e+06
23.36	3.11944e+06	23.86	3.81265e+06	23.26	2.42623e+06	23.26	1.59438e+06
23.38	3.11944e+06	23.88	3.81265e+06	23.28	2.42623e+06	23.28	1.59438e+06
23.4	3.46604e+06	23.9	3.46604e+06	23.3	2.42623e+06	23.3	1.59438e+06
23.42	3.46604e+06	23.92	3.46604e+06	23.32	2.77283e+06	23.32	1.59438e+06
23.44	3.11944e+06	23.94	3.81265e+06	23.34	2.42623e+06	23.34	1.59438e+06
23.46	3.11944e+06	23.96	3.81265e+06	23.36	2.42623e+06	23.36	1.59438e+06
23.48	3.11944e+06	23.98	3.81265e+06	23.38	2.42623e+06	23.38	1.60824e+06
23.5	3.46604e+06	24	3.81265e+06	23.4	2.42623e+06	23.4	1.60824e+06
23.52	3.46604e+06	24.02	3.81265e+06	23.42	2.42623e+06	23.42	1.60824e+06
23.54	3.11944e+06	24.04	3.46604e+06	23.44	2.77283e+06	23.44	1.59438e+06
23.56	3.11944e+06	24.06	3.46604e+06	23.46	2.77283e+06	23.46	1.59438e+06
23.58	3.46604e+06	24.08	3.81265e+06	23.48	2.42623e+06	23.48	1.60824e+06
23.6	3.46604e+06	24.1	3.81265e+06	23.5	2.07962e+06	23.5	1.60824e+06
23.62	3.46604e+06	24.12	3.81265e+06	23.52	2.42623e+06	23.52	1.60824e+06
23.64	3.46604e+06	24.14	3.81265e+06	23.54	2.77283e+06	23.54	1.60824e+06
23.66	3.46604e+06	24.16	3.46604e+06	23.56	2.77283e+06	23.56	1.60824e+06
23.68	3.46604e+06	24.18	3.46604e+06	23.58	2.42623e+06	23.58	1.60824e+06
23.7	3.11944e+06	24.2	3.81265e+06	23.6	2.42623e+06	23.6	1.62211e+06
23.72	3.11944e+06	24.22	3.81265e+06	23.62	2.42623e+06	23.62	1.62211e+06
23.74	3.11944e+06	24.24	3.81265e+06	23.64	2.42623e+06	23.64	1.62211e+06
23.76	3.11944e+06	24.26	3.81265e+06	23.66	2.77283e+06	23.66	1.60824e+06
23.78	3.46604e+06	24.28	3.81265e+06	23.68	2.77283e+06	23.68	1.62211e+06
23.8	3.46604e+06	24.3	3.81265e+06	23.7	2.42623e+06	23.7	1.62211e+06
23.82	3.11944e+06	24.32	3.81265e+06	23.72	2.42623e+06	23.72	1.62211e+06
23.84	3.11944e+06	24.34	3.46604e+06	23.74	2.42623e+06	23.74	1.60824e+06
23.86	3.46604e+06	24.36	3.81265e+06	23.76	2.77283e+06	23.76	1.62211e+06
23.88	3.46604e+06	24.38	3.81265e+06	23.78	2.77283e+06	23.78	1.62211e+06
23.9	3.46604e+06	24.4	3.46604e+06	23.8	2.77283e+06	23.8	1.62211e+06
23.92	3.46604e+06	24.42	3.46604e+06	23.82	2.42623e+06	23.82	1.62211e+06
23.94	3.11944e+06	24.44	3.46604e+06	23.84	2.42623e+06	23.84	1.62211e+06
23.96	3.46604e+06	24.46	3.81265e+06	23.86	2.42623e+06	23.86	1.62211e+06
23.98	3.46604e+06	24.48	3.81265e+06	23.88	2.77283e+06	23.88	1.63597e+06
24	3.11944e+06	24.5	3.46604e+06	23.9	2.77283e+06	23.9	1.63597e+06
24.02	3.11944e+06	24.52	3.46604e+06	23.92	2.42623e+06	23.92	1.63597e+06
24.04	3.46604e+06	24.54	3.81265e+06	23.94	2.42623e+06	23.94	1.63597e+06
24.06	3.46604e+06	24.56	3.81265e+06	23.96	2.42623e+06	23.96	1.63597e+06
24.08	3.46604e+06	24.58	3.81265e+06	23.98	2.42623e+06	23.98	1.63597e+06
24.1	3.11944e+06	24.6	3.46604e+06	24	2.77283e+06	24	1.63597e+06
24.12	3.11944e+06	24.62	3.46604e+06	24.02	2.77283e+06	24.02	1.63597e+06
24.14	3.46604e+06	24.64	3.81265e+06	24.04	2.42623e+06	24.04	1.63597e+06
24.16	3.46604e+06	24.66	3.81265e+06	24.06	2.42623e+06	24.06	1.63597e+06
24.18	3.46604e+06	24.68	3.81265e+06	24.08	2.42623e+06	24.08	1.63597e+06
24.2	3.11944e+06	24.7	3.46604e+06	24.1	2.42623e+06	24.1	1.63597e+06
24.22	3.11944e+06	24.72	3.46604e+06	24.12	2.77283e+06	24.12	1.63597e+06
24.24	3.46604e+06	24.74	3.81265e+06	24.14	2.77283e+06	24.14	1.63597e+06
24.26	3.46604e+06	24.76	3.81265e+06	24.16	2.77283e+06	24.16	1.64984e+06
24.28	3.46604e+06	24.78	3.81265e+06	24.18	2.77283e+06	24.18	1.64984e+06
24.3	3.46604e+06	24.8	3.81265e+06	24.2	2.42623e+06	24.2	1.64984e+06
24.32	3.46604e+06	24.82	3.81265e+06	24.22	2.42623e+06	24.22	1.64984e+06
24.34	3.46604e+06	24.84	3.81265e+06	24.24	2.42623e+06	24.24	1.64984e+06
24.36	3.46604e+06	24.86	3.81265e+06	24.26	2.77283e+06	24.26	1.64984e+06
24.38	3.46604e+06	24.88	3.81265e+06	24.28	2.77283e+06	24.28	1.64984e+06
24.4	3.11944e+06	24.9	3.81265e+06	24.3	2.42623e+06	24.3	1.64984e+06
24.42	3.46604e+06	24.92	3.81265e+06	24.32	2.07962e+06	24.32	1.64984e+06
24.44	3.46604e+06	24.94	3.81265e+06	24.34	2.07962e+06	24.34	1.64984e+06
24.46	3.46604e+06	24.96	3.81265e+06	24.36	2.42623e+06	24.36	1.64984e+06
24.48	3.46604e+06	24.98	3.81265e+06	24.38	2.77283e+06	24.38	1.64984e+06
24.5	3.11944e+06	25	3.81265e+06	24.4	2.77283e+06	24.4	1.64984e+06
24.52	3.11944e+06	25.02	3.81265e+06	24.42	2.42623e+06	24.42	1.64984e+06
24.54	3.46604e+06	25.04	3.81265e+06	24.44	2.07962e+06	24.44	1.6637e+06
24.56	3.46604e+06	25.06	3.81265e+06	24.46	2.07962e+06	24.46	1.6637e+06
24.58	3.46604e+06	25.08	3.81265e+06	24.48	2.42623e+06	24.48	1.6637e+06
24.6	3.46604e+06	25.1	3.81265e+06	24.5	2.77283e+06	24.5	1.64984e+06
24.62	3.11944e+06	25.12	3.81265e+06	24.52	2.77283e+06	24.52	1.6637e+06
24.64	3.46604e+06	25.14	3.46604e+06	24.54	2.42623e+06	24.54	1.6637e+06
24.66	3.46604e+06	25.16	3.46604e+06	24.56	2.07962e+06	24.56	1.6637e+06
24.68	3.46604e+06	25.18	3.81265e+06	24.58	2.42623e+06	24.58	1.6637e+06
24.7	3.46604e+06	25.2	3.81265e+06	24.6	2.77283e+06	24.6	1.6637e+06
24.72	3.46604e+06	25.22	3.81265e+06	24.62	2.77283e+06	24.62	1.6637e+06
24.74	3.46604e+06	25.24	3.46604e+06	24.64	2.77283e+06	24.64	1.6637e+06
24.76	3.46604e+06	25.26	3.46604e+06	24.66	2.77283e+06	24.66	1.6637e+06
24.78	3.46604e+06	25.28	3.81265e+06	24.68	2.42623e+06	24.68	1.6637e+06
24.8	3.46604e+06	25.3	3.81265e+06	24.7	2.07962e+06	24.7	1.67756e+06
24.82	3.46604e+06	25.32	3.81265e+06	24.72	2.42623e+06	24.72	1.67756e+06
24.84	3.46604e+06	25.34	3.81265e+06	24.74	2.77283e+06	24.74	1.67756e+06
24.86	3.46604e+06	25.36	3.81265e+06	24.76	2.77283e+06	24.76	1.67756e+06
24.88	3.46604e+06	25.38	3.81265e+06	24.78	2.77283e+06	24.78	1.6637e+06
24.9	3.46604e+06	25.4	3.81265e+06	24.8	2.42623e+06	24.8	1.67756e+06
24.92	3.46604e+06	25.42	3.81265e+06	24.82	2.07962e+06	24.82	1.67756e+06
24.94	3.46604e+06	25.44	3.81265e+06	24.84	2.42623e+06	24.84	1.67756e+06
24.96	3.46604e+06	25.46	3.81265e+06	24.86	2.77283e+06	24.86	1.67756e+06
24.98	3.46604e+06	25.48	3.81265e+06	24.88	3.11944e+06	24.88	1.67756e+06
25	3.46604e+06	25.5	3.81265e+06	24.9	2.77283e+06	24.9	1.67756e+06
25.02	3.11944e+06	25.52	3.81265e+06	24.92	2.42623e+06	24.92	1691428
25.04	3.46604e+06	25.54	3.81265e+06	24.94	2.07962e+06	24.94	1.67756e+06
25.06	3.46604e+06	25.56	3.81265e+06	24.96	2.42623e+06	24.96	1.67756e+06
25.08	3.46604e+06	25.58	3.81265e+06	24.98	2.77283e+06	24.98	1691428
25.1	3.46604e+06	25.6	3.81265e+06	25	3.11944e+06	25	1691428
25.12	3.46604e+06	25.62	3.81265e+06	25.02	2.77283e+06	25.02	1691428
25.14	3.46604e+06	25.64	3.81265e+06	25.04	2.42623e+06	25.04	1691428
25.16	3.46604e+06	25.66	3.81265e+06	25.06	2.07962e+06	25.06	1691428
25.18	3.46604e+06	25.68	3.81265e+06	25.08	2.42623e+06	25.08	1691428
25.2	3.46604e+06	25.7	3.81265e+06	25.1	3.11944e+06	25.1	1.70529e+06
25.22	3.46604e+06	25.72	3.81265e+06	25.12	3.11944e+06	25.12	1691428
25.24	3.46604e+06	25.74	3.81265e+06	25.14	2.77283e+06	25.14	1691428
25.26	3.46604e+06	25.76	3.81265e+06	25.16	2.42623e+06	25.16	1691428
25.28	3.46604e+06	25.78	3.81265e+06	25.18	2.42623e+06	25.18	1.70529e+06
25.3	3.46604e+06	25.8	3.81265e+06	25.2	2.42623e+06	25.2	1.70529e+06
25.32	3.46604e+06	25.82	3.81265e+06	25.22	2.77283e+06	25.22	1.70529e+06
25.34	3.46604e+06	25.84	3.81265e+06	25.24	2.77283e+06	25.24	1691428
25.36	3.46604e+06	25.86	3.81265e+06	25.26	2.42623e+06	25.26	1.70529e+06
25.38	3.46604e+06	25.88	3.81265e+06	25.28	2.07962e+06	25.28	1.70529e+06
25.4	3.46604e+06	25.9	3.81265e+06	25.3	2.42623e+06	25.3	1.70529e+06
25.42	3.46604e+06	25.92	3.81265e+06	25.32	2.77283e+06	25.32	1691428
25.44	3.46604e+06	25.94	3.81265e+06	25.34	2.77283e+06	25.34	1.70529e+06
25.46	3.46604e+06	25.96	3.81265e+06	25.36	2.77283e+06	25.36	1.70529e+06
25.48	3.46604e+06	25.98	3.81265e+06	25.38	2.77283e+06	25.38	1.70529e+06
25.5	3.46604e+06	26	3.81265e+06	25.4	2.42623e+06	25.4	1.70529e+06
25.52	3.46604e+06	26.02	3.81265e+06	25.42	2.42623e+06	25.42	1.70529e+06
25.54	3.81265e+06	26.04	3.81265e+06	25.44	2.77283e+06	25.44	1.70529e+06
25.56	3.46604e+06	26.06	3.81265e+06	25.46	2.77283e+06	25.46	1.70529e+06
25.58	3.46604e+06	26.08	3.81265e+06	25.48	2.77283e+06	25.48	1.71916e+06
25.6	3.46604e+06	26.1	4.15925e+06	25.5	2.77283e+06	25.5	1.71916e+06
25.62	3.46604e+06	26.12	3.81265e+06	25.52	2.77283e+06	25.52	1.71916e+06
25.64	3.46604e+06	26.14	3.81265e+06	25.54	2.42623e+06	25.54	1.71916e+06
25.66	3.46604e+06	26.16	3.81265e+06	25.56	2.42623e+06	25.56	1.71916e+06
25.68	3.46604e+06	26.18	3.81265e+06	25.58	2.77283e+06	25.58	1.71916e+06
25.7	3.46604e+06	26.2	3.81265e+06	25.6	3.11944e+06	25.6	1.71916e+06
25.72	3.46604e+06	26.22	3.81265e+06	25.62	2.77283e+06	25.62	1.71916e+06
25.74	3.46604e+06	26.24	3.81265e+06	25.64	2.42623e+06	25.64	1.73302e+06
25.76	3.46604e+06	26.26	3.81265e+06	25.66	2.42623e+06	25.66	1.71916e+06
25.78	3.46604e+06	26.28	3.81265e+06	25.68	2.42623e+06	25.68	1.71916e+06
25.8	3.46604e+06	26.3	3.81265e+06	25.7	2.77283e+06	25.7	1.71916e+06
25.82	3.46604e+06	26.32	3.81265e+06	25.72	3.11944e+06	25.72	1.71916e+06
25.84	3.46604e+06	26.34	3.81265e+06	25.74	2.77283e+06	25.74	1.73302e+06
25.86	3.46604e+06	26.36	3.81265e+06	25.76	2.42623e+06	25.76	1.73302e+06
25.88	3.46604e+06	26.38	3.81265e+06	25.78	2.42623e+06	25.78	1.73302e+06
25.9	3.46604e+06	26.4	3.81265e+06	25.8	2.42623e+06	25.8	1.71916e+06
25.92	3.46604e+06	26.42	3.81265e+06	25.82	2.77283e+06	25.82	1.73302e+06
25.94	3.46604e+06	26.44	3.81265e+06	25.84	3.11944e+06	25.84	1.73302e+06
25.96	3.46604e+06	26.46	3.81265e+06	25.86	2.77283e+06	25.86	1.73302e+06
25.98	3.46604e+06	26.48	3.81265e+06	25.88	2.42623e+06	25.88	1.73302e+06
26	3.46604e+06	26.5	3.81265e+06	25.9	2.42623e+06	25.9	1.73302e+06
26.02	3.46604e+06	26.52	3.81265e+06	25.92	2.42623e+06	25.92	1.74688e+06
26.04	3.46604e+06	26.54	3.81265e+06	25.94	2.77283e+06	25.94	1.74688e+06
26.06	3.46604e+06	26.56	3.81265e+06	25.96	3.11944e+06	25.96	1.73302e+06
26.08	3.46604e+06	26.58	3.81265e+06	25.98	2.77283e+06	25.98	1.73302e+06
26.1	3.46604e+06	26.6	3.81265e+06	26	2.77283e+06	26	1.73302e+06
26.12	3.46604e+06	26.62	3.81265e+06	26.02	2.42623e+06	26.02	1.74688e+06
26.14	3.46604e+06	26.64	3.81265e+06	26.04	2.42623e+06	26.04	1.74688e+06
26.16	3.81265e+06	26.66	3.81265e+06	26.06	2.77283e+06	26.06	1.74688e+06
26.18	3.81265e+06	26.68	3.81265e+06	26.08	2.77283e+06	26.08	1.73302e+06
26.2	3.46604e+06	26.7	3.81265e+06	26.1	3.11944e+06	26.1	1.74688e+06
26.22	3.46604e+06	26.72	3.81265e+06	26.12	2.77283e+06	26.12	1.74688e+06
26.24	3.46604e+06	26.74	3.81265e+06	26.14	2.42623e+06	26.14	1.74688e+06
26.26	3.46604e+06	26.76	3.81265e+06	26.16	2.42623e+06	26.16	1.74688e+06
26.28	3.46604e+06	26.78	3.81265e+06	26.18	2.77283e+06	26.18	1.74688e+06
26.3	3.46604e+06	26.8	3.81265e+06	26.2	3.11944e+06	26.2	1.74688e+06
26.32	3.46604e+06	26.82	3.81265e+06	26.22	2.77283e+06	26.22	1.74688e+06
26.34	3.46604e+06	26.84	3.81265e+06	26.24	2.77283e+06	26.24	1.74688e+06
26.36	3.46604e+06	26.86	3.81265e+06	26.26	2.42623e+06	26.26	1.74688e+06
26.38	3.46604e+06	26.88	3.81265e+06	26.28	2.42623e+06	26.28	1.74688e+06
26.4	3.46604e+06	26.9	4.15925e+06	26.3	2.77283e+06	26.3	1.76075e+06
26.42	3.81265e+06	26.92	3.81265e+06	26.32	3.11944e+06	26.32	1.76075e+06
26.44	3.81265e+06	26.94	3.81265e+06	26.34	3.11944e+06	26.34	1.76075e+06
26.46	3.81265e+06	26.96	3.81265e+06	26.36	2.42623e+06	26.36	1.74688e+06
26.48	3.46604e+06	26.98	3.81265e+06	26.38	2.42623e+06	26.38	1.76075e+06
26.5	3.46604e+06	27	3.81265e+06	26.4	2.42623e+06	26.4	1.76075e+06
26.52	3.46604e+06	27.02	3.81265e+06	26.42	2.77283e+06	26.42	1.76075e+06
26.54	3.81265e+06	27.04	3.81265e+06	26.44	2.77283e+06	26.44	1.76075e+06
26.56	3.46604e+06	27.06	4.15925e+06	26.46	2.77283e+06	26.46	1.76075e+06
26.58	3.46604e+06	27.08	4.15925e+06	26.48	2.77283e+06	26.48	1.76075e+06
26.6	3.46604e+06	27.1	3.81265e+06	26.5	2.42623e+06	26.5	1.76075e+06
26.62	3.46604e+06	27.12	3.81265e+06	26.52	2.42623e+06	26.52	1.76075e+06
26.64	3.46604e+06	27.14	3.81265e+06	26.54	2.77283e+06	26.54	1.76075e+06
26.66	3.46604e+06	27.16	4.15925e+06	26.56	2.77283e+06	26.56	1.76075e+06
26.68	3.46604e+06	27.18	4.15925e+06	26.58	2.77283e+06	26.58	1.77461e+06
26.7	3.46604e+06	27.2	4.15925e+06	26.6	2.77283e+06	26.6	1.77461e+06
26.72	3.81265e+06	27.22	3.81265e+06	26.62	2.42623e+06	26.62	1.76075e+06
26.74	3.46604e+06	27.24	3.81265e+06	26.64	2.77283e+06	26.64	1.76075e+06
26.76	3.46604e+06	27.26	3.81265e+06	26.66	2.77283e+06	26.66	1.77461e+06
26.78	3.46604e+06	27.28	3.81265e+06	26.68	2.77283e+06	26.68	1.77461e+06
26.8	3.46604e+06	27.3	3.81265e+06	26.7	2.77283e+06	26.7	1.77461e+06
26.82	3.81265e+06	27.32	4.15925e+06	26.72	2.42623e+06	26.72	1.77461e+06
26.84	3.81265e+06	27.34	4.15925e+06	26.74	2.77283e+06	26.74	1.77461e+06
26.86	3.81265e+06	27.36	4.15925e+06	26.76	2.77283e+06	26.76	1.77461e+06
26.88	3.46604e+06	27.38	3.81265e+06	26.78	2.77283e+06	26.78	1.77461e+06
26.9	3.46604e+06	27.4	3.81265e+06	26.8	2.77283e+06	26.8	1.77461e+06
26.92	3.46604e+06	27.42	4.15925e+06	26.82	2.77283e+06	26.82	1.77461e+06
26.94	3.81265e+06	27.44	4.15925e+06	26.84	2.77283e+06	26.84	1.78848e+06
26.96	3.81265e+06	27.46	4.15925e+06	26.86	2.77283e+06	26.86	1.78848e+06
26.98	3.81265e+06	27.48	3.81265e+06	26.88	2.77283e+06	26.88	1.77461e+06
27	3.46604e+06	27.5	3.81265e+06	26.9	2.77283e+06	26.9	1.77461e+06
27.02	3.46604e+06	27.52	3.81265e+06	26.92	2.77283e+06	26.92	1.78848e+06
27.04	3.46604e+06	27.54	3.81265e+06	26.94	2.77283e+06	26.94	1.78848e+06
27.06	3.46604e+06	27.56	3.81265e+06	26.96	2.77283e+06	26.96	1.78848e+06
27.08	3.46604e+06	27.58	3.81265e+06	26.98	2.77283e+06	26.98	1.78848e+06
27.1	3.46604e+06	27.6	3.81265e+06	27	2.77283e+06	27	1.78848e+06
27.12	3.81265e+06	27.62	3.81265e+06	27.02	2.77283e+06	27.02	1.78848e+06
27.14	3.46604e+06	27.64	3.81265e+06	27.04	3.11944e+06	27.04	1.78848e+06
27.16	3.46604e+06	27.66	3.81265e+06	27.06	3.11944e+06	27.06	1.78848e+06
27.18	3.46604e+06	27.68	3.81265e+06	27.08	2.77283e+06	27.08	1.78848e+06
27.2	3.81265e+06	27.7	3.81265e+06	27.1	2.77283e+06	27.1	1.78848e+06
27.22	3.81265e+06	27.72	4.15925e+06	27.12	2.42623e+06	27.12	1.80234e+06
27.24	3.81265e+06	27.74	4.15925e+06	27.14	2.77283e+06	27.14	1.80234e+06
27.26	3.46604e+06	27.76	3.81265e+06	27.16	3.11944e+06	27.16	1.78848e+06
27.28	3.46604e+06	27.78	3.81265e+06	27.18	3.11944e+06	27.18	1.78848e+06
27.3	3.81265e+06	27.8	3.81265e+06	27.2	2.77283e+06	27.2	1.80234e+06
27.32	3.81265e+06	27.82	4.15925e+06	27.22	2.42623e+06	27.22	1.80234e+06
27.34	3.46604e+06	27.84	4.15925e+06	27.24	2.42623e+06	27.24	1.80234e+06
27.36	3.46604e+06	27.86	4.15925e+06	27.26	2.77283e+06	27.26	1.80234e+06
27.38	3.46604e+06	27.88	4.15925e+06	27.28	2.77283e+06	27.28	1.80234e+06
27.4	3.81265e+06	27.9	3.81265e+06	27.3	3.11944e+06	27.3	1.80234e+06
27.42	3.81265e+06	27.92	3.81265e+06	27.32	2.77283e+06	27.32	1.80234e+06
27.44	3.46604e+06	27.94	4.15925e+06	27.34	2.77283e+06	27.34	1.81621e+06
27.46	3.46604e+06	27.96	4.15925e+06	27.36	2.42623e+06	27.36	1.80234e+06
27.48	3.46604e+06	27.98	4.15925e+06	27.38	2.77283e+06	27.38	1.81621e+06
27.5	3.81265e+06	28	4.15925e+06	27.4	2.77283e+06	27.4	1.81621e+06
27.52	3.81265e+06	28.02	3.81265e+06	27.42	3.11944e+06	27.42	1.81621e+06
27.54	3.81265e+06	28.04	3.81265e+06	27.44	3.11944e+06	27.44	1.80234e+06
27.56	3.46604e+06	28.06	3.81265e+06	27.46	2.77283e+06	27.46	1.80234e+06
27.58	3.46604e+06	28.08	4.15925e+06	27.48	2.77283e+06	27.48	1.81621e+06
27.6	3.81265e+06	28.1	4.15925e+06	27.5	2.77283e+06	27.5	1.81621e+06
27.62	3.81265e+06	28.12	4.15925e+06	27.52	2.77283e+06	27.52	1.81621e+06
27.64	3.46604e+06	28.14	4.15925e+06	27.54	3.11944e+06	27.54	1.81621e+06
27.66	3.46604e+06	28.16	4.15925e+06	27.56	3.11944e+06	27.56	1.81621e+06
27.68	3.46604e+06	28.18	4.15925e+06	27.58	2.77283e+06	27.58	1.81621e+06
27.7	3.46604e+06	28.2	3.81265e+06	27.6	2.42623e+06	27.6	1.81621e+06
27.72	3.81265e+06	28.22	3.81265e+06	27.62	2.42623e+06	27.62	1.81621e+06
27.74	3.81265e+06	28.24	4.15925e+06	27.64	2.77283e+06	27.64	1.81621e+06
27.76	3.81265e+06	28.26	4.15925e+06	27.66	3.11944e+06	27.66	1.81621e+06
27.78	3.81265e+06	28.28	4.15925e+06	27.68	3.11944e+06	27.68	1.81621e+06
27.8	3.81265e+06	28.3	4.15925e+06	27.7	2.77283e+06	27.7	1.81621e+06
27.82	3.81265e+06	28.32	3.81265e+06	27.72	2.42623e+06	27.72	1.81621e+06
27.84	3.46604e+06	28.34	3.81265e+06	27.74	2.77283e+06	27.74	1.83007e+06
27.86	3.81265e+06	28.36	4.15925e+06	27.76	3.11944e+06	27.76	1.83007e+06
27.88	3.81265e+06	28.38	4.15925e+06	27.78	3.11944e+06	27.78	1.83007e+06
27.9	3.81265e+06	28.4	4.15925e+06	27.8	2.77283e+06	27.8	1.83007e+06
27.92	3.81265e+06	28.42	4.15925e+06	27.82	2.77283e+06	27.82	1.83007e+06
27.94	3.81265e+06	28.44	3.81265e+06	27.84	2.42623e+06	27.84	1.83007e+06
27.96	3.81265e+06	28.46	3.81265e+06	27.86	2.77283e+06	27.86	1.83007e+06
27.98	3.81265e+06	28.48	4.15925e+06	27.88	3.11944e+06	27.88	1.83007e+06
28	3.81265e+06	28.5	4.15925e+06	27.9	3.11944e+06	27.9	1.83007e+06
28.02	3.81265e+06	28.52	4.15925e+06	27.92	2.77283e+06	27.92	1.83007e+06
28.04	3.81265e+06	28.54	4.15925e+06	27.94	2.77283e+06	27.94	1.83007e+06
28.06	3.81265e+06	28.56	4.15925e+06	27.96	2.77283e+06	27.96	1.84393e+06
28.08	3.81265e+06	28.58	4.15925e+06	27.98	2.77283e+06	27.98	1.83007e+06
28.1	3.81265e+06	28.6	4.15925e+06	28	3.11944e+06	28	1.83007e+06
28.12	3.46604e+06	28.62	4.15925e+06	28.02	3.11944e+06	28.02	1.84393e+06
28.14	3.46604e+06	28.64	4.15925e+06	28.04	2.77283e+06	28.04	1.84393e+06
28.16	3.81265e+06	28.66	4.15925e+06	28.06	2.77283e+06	28.06	1.84393e+06
28.18	3.81265e+06	28.68	4.15925e+06	28.08	2.42623e+06	28.08	1.84393e+06
28.2	3.81265e+06	28.7	4.15925e+06	28.1	2.77283e+06	28.1	1.84393e+06
28.22	3.46604e+06	28.72	4.15925e+06	28.12	3.11944e+06	28.12	1.84393e+06
28.24	3.46604e+06	28.74	4.15925e+06	28.14	3.11944e+06	28.14	1.84393e+06
28.26	3.81265e+06	28.76	4.15925e+06	28.16	3.11944e+06	28.16	1.84393e+06
28.28	3.81265e+06	28.78	4.15925e+06	28.18	2.77283e+06	28.18	1.84393e+06
28.3	3.81265e+06	28.8	4.15925e+06	28.2	2.42623e+06	28.2	1.84393e+06
28.32	3.81265e+06	28.82	4.15925e+06	28.22	2.42623e+06	28.22	1.8578e+06
28.34	3.81265e+06	28.84	4.15925e+06	28.24	2.77283e+06	28.24	1.8578e+06
28.36	3.81265e+06	28.86	4.15925e+06	28.26	3.11944e+06	28.26	1.84393e+06
28.38	3.81265e+06	28.88	4.15925e+06	28.28	3.11944e+06	28.28	1.84393e+06
28.4	3.81265e+06	28.9	4.15925e+06	28.3	2.77283e+06	28.3	1.8578e+06
28.42	3.81265e+06	28.92	4.15925e+06	28.32	2.42623e+06	28.32	1.8578e+06
28.44	3.81265e+06	28.94	4.15925e+06	28.34	2.42623e+06	28.34	1.8578e+06
28.46	3.81265e+06	28.96	4.15925e+06	28.36	2.77283e+06	28.36	1.84393e+06
28.48	3.81265e+06	28.98	4.15925e+06	28.38	3.11944e+06	28.38	1.8578e+06
28.5	3.81265e+06	29	4.15925e+06	28.4	3.11944e+06	28.4	1.8578e+06
28.52	3.81265e+06	29.02	4.15925e+06	28.42	2.77283e+06	28.42	1.87166e+06
28.54	3.81265e+06	29.04	4.15925e+06	28.44	2.42623e+06	28.44	1.8578e+06
28.56	3.81265e+06	29.06	4.15925e+06	28.46	2.42623e+06	28.46	1.8578e+06
28.58	3.81265e+06	29.08	4.15925e+06	28.48	2.77283e+06	28.48	1.8578e+06
28.6	3.81265e+06	29.1	4.15925e+06	28.5	3.11944e+06	28.5	1.87166e+06
28.62	3.81265e+06	29.12	4.15925e+06	28.52	3.11944e+06	28.52	1.87166e+06
28.64	3.81265e+06	29.14	4.15925e+06	28.54	2.77283e+06	28.54	1.87166e+06
28.66	3.81265e+06	29.16	4.15925e+06	28.56	2.42623e+06	28.56	1.87166e+06
28.68	3.81265e+06	29.18	4.15925e+06	28.58	2.42623e+06	28.58	1.87166e+06
28.7	3.81265e+06	29.2	4.15925e+06	28.6	3.11944e+06	28.6	1.87166e+06
28.72	3.81265e+06	29.22	4.15925e+06	28.62	3.46604e+06	28.62	1.87166e+06
28.74	3.81265e+06	29.24	4.15925e+06	28.64	3.11944e+06	28.64	1.8578e+06
28.76	3.81265e+06	29.26	4.15925e+06	28.66	2.77283e+06	28.66	1.87166e+06
28.78	3.81265e+06	29.28	4.15925e+06	28.68	2.42623e+06	28.68	1.87166e+06
28.8	3.81265e+06	29.3	4.15925e+06	28.7	2.42623e+06	28.7	1.88553e+06
28.82	3.81265e+06	29.32	4.15925e+06	28.72	2.77283e+06	28.72	1.88553e+06
28.84	3.81265e+06	29.34	4.15925e+06	28.74	3.46604e+06	28.74	1.87166e+06
28.86	3.81265e+06	29.36	3.81265e+06	28.76	3.11944e+06	28.76	1.87166e+06
28.88	3.81265e+06	29.38	4.15925e+06	28.78	2.77283e+06	28.78	1.88553e+06
28.9	3.81265e+06	29.4	4.15925e+06	28.8	2.42623e+06	28.8	1.88553e+06
28.92	3.81265e+06	29.42	4.15925e+06	28.82	2.77283e+06	28.82	1.88553e+06
28.94	3.81265e+06	29.44	4.15925e+06	28.84	2.77283e+06	28.84	1.87166e+06
28.96	3.81265e+06	29.46	4.15925e+06	28.86	3.11944e+06	28.86	1.87166e+06
28.98	3.81265e+06	29.48	4.15925e+06	28.88	3.11944e+06	28.88	1.88553e+06
29	3.81265e+06	29.5	4.15925e+06	28.9	2.77283e+06	28.9	1.88553e+06
29.02	3.81265e+06	29.52	4.15925e+06	28.92	2.42623e+06	28.92	1.88553e+06
29.04	3.81265e+06	29.54	4.15925e+06	28.94	2.77283e+06	28.94	1.88553e+06
29.06	3.81265e+06	29.56	4.15925e+06	28.96	3.11944e+06	28.96	1.88553e+06
29.08	3.81265e+06	29.58	4.15925e+06	28.98	3.11944e+06	28.98	1.89939e+06
29.1	3.81265e+06	29.6	4.15925e+06	29	3.11944e+06	29	1.89939e+06
29.12	3.81265e+06	29.62	4.15925e+06	29.02	2.77283e+06	29.02	1.88553e+06
29.14	3.81265e+06	29.64	4.15925e+06	29.04	2.77283e+06	29.04	1.88553e+06
29.16	3.81265e+06	29.66	4.15925e+06	29.06	2.77283e+06	29.06	1.89939e+06
29.18	3.81265e+06	29.68	4.15925e+06	29.08	2.77283e+06	29.08	1.89939e+06
29.2	3.81265e+06	29.7	4.15925e+06	29.1	3.11944e+06	29.1	1.89939e+06
29.22	3.81265e+06	29.72	4.15925e+06	29.12	3.11944e+06	29.12	1.89939e+06
29.24	3.81265e+06	29.74	4.15925e+06	29.14	2.77283e+06	29.14	1.89939e+06
29.26	3.81265e+06	29.76	4.15925e+06	29.16	2.77283e+06	29.16	1.89939e+06
29.28	3.81265e+06	29.78	4.15925e+06	29.18	2.77283e+06	29.18	1.89939e+06
29.3	3.81265e+06	29.8	4.15925e+06	29.2	3.11944e+06	29.2	1.89939e+06
29.32	3.81265e+06	29.82	4.15925e+06	29.22	3.11944e+06	29.22	1.89939e+06
29.34	3.81265e+06	29.84	4.15925e+06	29.24	3.11944e+06	29.24	1.89939e+06
29.36	3.81265e+06	29.86	4.15925e+06	29.26	2.77283e+06	29.26	1.89939e+06
29.38	3.81265e+06	29.88	4.15925e+06	29.28	2.77283e+06	29.28	1.91325e+06
29.4	3.81265e+06	29.9	4.15925e+06	29.3	3.11944e+06	29.3	1.89939e+06
29.42	3.81265e+06	29.92	4.15925e+06	29.32	3.11944e+06	29.32	1.89939e+06
29.44	3.81265e+06	29.94	4.15925e+06	29.34	3.11944e+06	29.34	1.89939e+06
29.46	3.81265e+06	29.96	4.15925e+06	29.36	2.77283e+06	29.36	1.91325e+06
29.48	3.81265e+06	29.98	4.15925e+06	29.38	2.77283e+06	29.38	1.91325e+06
29.5	3.81265e+06	30	4.15925e+06	29.4	2.77283e+06	29.4	1.91325e+06
29.52	3.81265e+06	30.02	4.15925e+06	29.42	2.77283e+06	29.42	1.89939e+06
29.54	3.81265e+06	30.04	4.15925e+06	29.44	3.11944e+06	29.44	1.91325e+06
29.56	3.81265e+06	30.06	4.15925e+06	29.46	3.11944e+06	29.46	1.91325e+06
29.58	3.81265e+06	30.08	4.15925e+06	29.48	3.11944e+06	29.48	1.91325e+06
29.6	3.81265e+06	30.1	4.15925e+06	29.5	2.77283e+06	29.5	1.91325e+06
29.62	3.81265e+06	30.12	4.15925e+06	29.52	2.77283e+06	29.52	1.91325e+06
29.64	3.81265e+06	30.14	4.15925e+06	29.54	3.11944e+06	29.54	1.91325e+06
29.66	3.81265e+06	30.16	4.15925e+06	29.56	3.11944e+06	29.56	1.91325e+06
29.68	3.81265e+06	30.18	4.15925e+06	29.58	3.11944e+06	29.58	1.91325e+06
29.7	3.81265e+06	30.2	4.15925e+06	29.6	3.11944e+06	29.6	1.91325e+06
29.72	3.81265e+06	30.22	4.15925e+06	29.62	2.77283e+06	29.62	1.91325e+06
29.74	3.81265e+06	30.24	4.15925e+06	29.64	2.77283e+06	29.64	1.91325e+06
29.76	4.15925e+06	30.26	4.15925e+06	29.66	2.77283e+06	29.66	1.92712e+06
29.78	4.15925e+06	30.28	4.15925e+06	29.68	3.11944e+06	29.68	1.92712e+06
29.8	3.81265e+06	30.3	4.15925e+06	29.7	3.11944e+06	29.7	1.92712e+06
29.82	3.81265e+06	30.32	4.15925e+06	29.72	3.11944e+06	29.72	1.92712e+06
29.84	3.81265e+06	30.34	4.15925e+06	29.74	3.11944e+06	29.74	1.92712e+06
29.86	3.81265e+06	30.36	4.15925e+06	29.76	2.77283e+06	29.76	1.92712e+06
29.88	3.81265e+06	30.38	4.15925e+06	29.78	2.77283e+06	29.78	1.92712e+06
29.9	3.81265e+06	30.4	4.50585e+06	29.8	2.77283e+06	29.8	1.92712e+06
29.92	3.81265e+06	30.42	4.15925e+06	29.82	3.11944e+06	29.82	1.92712e+06
29.94	3.81265e+06	30.44	4.15925e+06	29.84	3.11944e+06	29.84	1.92712e+06
29.96	3.81265e+06	30.46	4.15925e+06	29.86	2.77283e+06	29.86	1.94098e+06
29.98	3.81265e+06	30.48	4.15925e+06	29.88	2.77283e+06	29.88	1.94098e+06
30	3.81265e+06	30.5	4.50585e+06	29.9	3.11944e+06	29.9	1.92712e+06
30.02	3.81265e+06	30.52	4.50585e+06	29.92	3.11944e+06	29.92	1.92712e+06
30.04	3.81265e+06	30.54	4.15925e+06	29.94	3.11944e+06	29.94	1.94098e+06
30.06	4.15925e+06	30.56	4.15925e+06	29.96	3.11944e+06	29.96	1.92712e+06
30.08	3.81265e+06	30.58	4.15925e+06	29.98	2.77283e+06	29.98	1.92712e+06
30.1	3.81265e+06	30.6	4.15925e+06	30	2.77283e+06	30	1.94098e+06
30.12	3.81265e+06	30.62	4.15925e+06	30.02	3.11944e+06	30.02	1.94098e+06
30.14	3.81265e+06	30.64	4.15925e+06	30.04	3.11944e+06	30.04	1.94098e+06
30.16	4.15925e+06	30.66	4.15925e+06	30.06	2.77283e+06	30.06	1.94098e+06
30.18	4.15925e+06	30.68	4.15925e+06	30.08	2.77283e+06	30.08	1.94098e+06
30.2	3.81265e+06	30.7	4.15925e+06	30.1	3.11944e+06	30.1	1.94098e+06
30.22	3.81265e+06	30.72	4.15925e+06	30.12	3.11944e+06	30.12	1.94098e+06
30.24	3.81265e+06	30.74	4.15925e+06	30.14	3.11944e+06	30.14	1.95485e+06
30.26	3.81265e+06	30.76	4.15925e+06	30.16	3.11944e+06	30.16	1.95485e+06
30.28	3.81265e+06	30.78	4.15925e+06	30.18	3.11944e+06	30.18	1.95485e+06
30.3	3.81265e+06	30.8	4.50585e+06	30.2	2.77283e+06	30.2	1.95485e+06
30.32	3.81265e+06	30.82	4.50585e+06	30.22	3.11944e+06	30.22	1.95485e+06
30.34	3.81265e+06	30.84	4.15925e+06	30.24	3.11944e+06	30.24	1.95485e+06
30.36	3.81265e+06	30.86	4.15925e+06	30.26	3.11944e+06	30.26	1.95485e+06
30.38	3.81265e+06	30.88	4.15925e+06	30.28	3.11944e+06	30.28	1.95485e+06
30.4	3.81265e+06	30.9	4.15925e+06	30.3	3.11944e+06	30.3	1.95485e+06
30.42	3.81265e+06	30.92	4.50585e+06	30.32	3.11944e+06	30.32	1.95485e+06
30.44	4.15925e+06	30.94	4.15925e+06	30.34	3.11944e+06	30.34	1.95485e+06
30.46	4.15925e+06	30.96	4.15925e+06	30.36	3.11944e+06	30.36	1.95485e+06
30.48	3.81265e+06	30.98	4.15925e+06	30.38	3.11944e+06	30.38	1.95485e+06
30.5	3.81265e+06	31	4.15925e+06	30.4	3.11944e+06	30.4	1.95485e+06
30.52	3.81265e+06	31.02	4.15925e+06	30.42	3.11944e+06	30.42	1.96871e+06
30.54	4.15925e+06	31.04	4.15925e+06	30.44	3.11944e+06	30.44	1.96871e+06
30.56	4.15925e+06	31.06	4.15925e+06	30.46	3.11944e+06	30.46	1.96871e+06
30.58	4.15925e+06	31.08	4.15925e+06	30.48	2.77283e+06	30.48	1.96871e+06
30.6	3.81265e+06	31.1	4.15925e+06	30.5	2.77283e+06	30.5	1.95485e+06
30.62	3.81265e+06	31.12	4.15925e+06	30.52	3.11944e+06	30.52	1.95485e+06
30.64	3.81265e+06	31.14	4.15925e+06	30.54	3.11944e+06	30.54	1.95485e+06
30.66	3.81265e+06	31.16	4.50585e+06	30.56	3.11944e+06	30.56	1.96871e+06
30.68	3.81265e+06	31.18	4.50585e+06	30.58	3.11944e+06	30.58	1.96871e+06
30.7	3.81265e+06	31.2	4.15925e+06	30.6	2.77283e+06	30.6	1.96871e+06
30.72	4.15925e+06	31.22	4.15925e+06	30.62	2.77283e+06	30.62	1.96871e+06
30.74	4.15925e+06	31.24	4.15925e+06	30.64	3.11944e+06	30.64	1.96871e+06
30.76	4.15925e+06	31.26	4.15925e+06	30.66	3.11944e+06	30.66	1.96871e+06
30.78	3.81265e+06	31.28	4.50585e+06	30.68	3.11944e+06	30.68	1.98258e+06
30.8	3.81265e+06	31.3	4.50585e+06	30.7	3.11944e+06	30.7	1.98258e+06
30.82	4.15925e+06	31.32	4.15925e+06	30.72	3.11944e+06	30.72	1.98258e+06
30.84	4.15925e+06	31.34	4.15925e+06	30.74	2.77283e+06	30.74	1.96871e+06
30.86	4.15925e+06	31.36	4.15925e+06	30.76	3.11944e+06	30.76	1.96871e+06
30.88	3.81265e+06	31.38	4.15925e+06	30.78	3.11944e+06	30.78	1.98258e+06
30.9	3.81265e+06	31.4	4.15925e+06	30.8	3.11944e+06	30.8	1.98258e+06
30.92	4.15925e+06	31.42	4.15925e+06	30.82	3.11944e+06	30.82	1.98258e+06
30.94	4.15925e+06	31.44	4.50585e+06	30.84	3.11944e+06	30.84	1.98258e+06
30.96	4.15925e+06	31.46	4.50585e+06	30.86	2.77283e+06	30.86	1.98258e+06
30.98	3.81265e+06	31.48	4.50585e+06	30.88	2.77283e+06	30.88	1.98258e+06
31	3.81265e+06	31.5	4.15925e+06	30.9	3.11944e+06	30.9	1.98258e+06
31.02	4.15925e+06	31.52	4.15925e+06	30.92	3.11944e+06	30.92	1.98258e+06
31.04	4.15925e+06	31.54	4.15925e+06	30.94	3.11944e+06	30.94	1.98258e+06
31.06	4.15925e+06	31.56	4.15925e+06	30.96	3.11944e+06	30.96	1.99644e+06
31.08	3.81265e+06	31.58	4.50585e+06	30.98	3.11944e+06	30.98	1.98258e+06
31.1	4.15925e+06	31.6	4.50585e+06	31	2.77283e+06	31	1.98258e+06
31.12	4.15925e+06	31.62	4.50585e+06	31.02	3.11944e+06	31.02	1.99644e+06
31.14	4.15925e+06	31.64	4.50585e+06	31.04	3.46604e+06	31.04	1.99644e+06
31.16	3.81265e+06	31.66	4.15925e+06	31.06	3.46604e+06	31.06	1.99644e+06
31.18	3.81265e+06	31.68	4.15925e+06	31.08	3.11944e+06	31.08	1.99644e+06
31.2	3.81265e+06	31.7	4.15925e+06	31.1	3.11944e+06	31.1	1.99644e+06
31.22	4.15925e+06	31.72	4.15925e+06	31.12	2.77283e+06	31.12	1.99644e+06
31.24	4.15925e+06	31.74	4.15925e+06	31.14	3.11944e+06	31.14	1.99644e+06
31.26	4.15925e+06	31.76	4.15925e+06	31.16	3.11944e+06	31.16	1.99644e+06
31.28	3.81265e+06	31.78	4.15925e+06	31.18	3.46604e+06	31.18	1.99644e+06
31.3	4.15925e+06	31.8	4.50585e+06	31.2	3.11944e+06	31.2	1.99644e+06
31.32	4.15925e+06	31.82	4.50585e+06	31.22	2.77283e+06	31.22	2.0103e+06
31.34	4.15925e+06	31.84	4.50585e+06	31.24	2.77283e+06	31.24	2.0103e+06
31.36	3.81265e+06	31.86	4.50585e+06	31.26	3.11944e+06	31.26	2.0103e+06
31.38	4.15925e+06	31.88	4.50585e+06	31.28	3.11944e+06	31.28	1.99644e+06
31.4	4.15925e+06	31.9	4.15925e+06	31.3	3.11944e+06	31.3	1.99644e+06
31.42	4.15925e+06	31.92	4.15925e+06	31.32	3.11944e+06	31.32	2.0103e+06
31.44	4.15925e+06	31.94	4.50585e+06	31.34	3.11944e+06	31.34	2.0103e+06
31.46	3.81265e+06	31.96	4.50585e+06	31.36	3.11944e+06	31.36	2.0103e+06
31.48	3.81265e+06	31.98	4.50585e+06	31.38	3.11944e+06	31.38	2.0103e+06
31.5	4.15925e+06	32	4.50585e+06	31.4	3.11944e+06	31.4	2.0103e+06
31.52	4.15925e+06	32.02	4.15925e+06	31.42	3.11944e+06	31.42	2.0103e+06
31.54	4.15925e+06	32.04	4.50585e+06	31.44	3.11944e+06	31.44	2.0103e+06
31.56	3.81265e+06	32.06	4.50585e+06	31.46	3.11944e+06	31.46	2.0103e+06
31.58	3.81265e+06	32.08	4.50585e+06	31.48	3.11944e+06	31.48	2.0103e+06
31.6	4.15925e+06	32.1	4.50585e+06	31.5	3.11944e+06	31.5	2.0103e+06
31.62	4.15925e+06	32.12	4.50585e+06	31.52	3.11944e+06	31.52	2.0103e+06
31.64	4.15925e+06	32.14	4.50585e+06	31.54	3.11944e+06	31.54	2.0103e+06
31.66	4.15925e+06	32.16	4.50585e+06	31.56	3.11944e+06	31.56	2.0103e+06
31.68	3.81265e+06	32.18	4.50585e+06	31.58	3.11944e+06	31.58	2.0103e+06
31.7	4.15925e+06	32.2	4.15925e+06	31.6	3.11944e+06	31.6	2.02417e+06
31.72	4.15925e+06	32.22	4.15925e+06	31.62	3.11944e+06	31.62	2.02417e+06
31.74	4.15925e+06	32.24	4.15925e+06	31.64	3.11944e+06	31.64	2.02417e+06
31.76	4.15925e+06	32.26	4.50585e+06	31.66	3.11944e+06	31.66	2.02417e+06
31.78	4.15925e+06	32.28	4.50585e+06	31.68	3.11944e+06	31.68	2.02417e+06
31.8	4.15925e+06	32.3	4.15925e+06	31.7	3.11944e+06	31.7	2.02417e+06
31.82	4.15925e+06	32.32	4.15925e+06	31.72	3.11944e+06	31.72	2.02417e+06
31.84	4.15925e+06	32.34	4.50585e+06	31.74	3.11944e+06	31.74	2.02417e+06
31.86	4.15925e+06	32.36	4.50585e+06	31.76	3.11944e+06	31.76	2.02417e+06
31.88	4.15925e+06	32.38	4.50585e+06	31.78	3.11944e+06	31.78	2.03803e+06
31.9	4.15925e+06	32.4	4.50585e+06	31.8	3.11944e+06	31.8	2.03803e+06
31.92	4.15925e+06	32.42	4.50585e+06	31.82	3.11944e+06	31.82	2.02417e+06
31.94	4.15925e+06	32.44	4.50585e+06	31.84	3.11944e+06	31.84	2.02417e+06
31.96	3.81265e+06	32.46	4.50585e+06	31.86	3.11944e+06	31.86	2.03803e+06
31.98	3.81265e+06	32.48	4.50585e+06	31.88	3.11944e+06	31.88	2.03803e+06
32	4.15925e+06	32.5	4.15925e+06	31.9	3.46604e+06	31.9	2.03803e+06
32.02	4.15925e+06	32.52	4.50585e+06	31.92	3.11944e+06	31.92	2.03803e+06
32.04	4.15925e+06	32.54	4.50585e+06	31.94	3.11944e+06	31.94	2.03803e+06
32.06	4.15925e+06	32.56	4.50585e+06	31.96	3.11944e+06	31.96	2.03803e+06
32.08	3.81265e+06	32.58	4.50585e+06	31.98	3.11944e+06	31.98	2.03803e+06
32.1	4.15925e+06	32.6	4.15925e+06	32	3.11944e+06	32	2.03803e+06
32.12	4.15925e+06	32.62	4.50585e+06	32.02	3.11944e+06	32.02	2.03803e+06
32.14	4.15925e+06	32.64	4.50585e+06	32.04	3.11944e+06	32.04	2.03803e+06
32.16	4.15925e+06	32.66	4.50585e+06	32.06	3.11944e+06	32.06	2.0519e+06
32.18	4.15925e+06	32.68	4.50585e+06	32.08	3.11944e+06	32.08	2.03803e+06
32.2	4.15925e+06	32.7	4.50585e+06	32.1	3.11944e+06	32.1	2.03803e+06
32.22	4.15925e+06	32.72	4.50585e+06	32.12	3.11944e+06	32.12	2.03803e+06
32.24	4.15925e+06	32.74	4.50585e+06	32.14	3.11944e+06	32.14	2.0519e+06
32.26	4.15925e+06	32.76	4.50585e+06	32.16	3.11944e+06	32.16	2.0519e+06
32.28	4.15925e+06	32.78	4.50585e+06	32.18	3.11944e+06	32.18	2.0519e+06
32.3	4.15925e+06	32.8	4.50585e+06	32.2	3.11944e+06	32.2	2.0519e+06
32.32	4.15925e+06	32.82	4.50585e+06	32.22	3.11944e+06	32.22	2.0519e+06
32.34	4.15925e+06	32.84	4.50585e+06	32.24	3.46604e+06	32.24	2.0519e+06
32.36	4.15925e+06	32.86	4.50585e+06	32.26	3.46604e+06	32.26	2.0519e+06
32.38	4.15925e+06	32.88	4.50585e+06	32.28	3.11944e+06	32.28	2.0519e+06
32.4	4.15925e+06	32.9	4.50585e+06	32.3	3.11944e+06	32.3	2.0519e+06
32.42	4.15925e+06	32.92	4.50585e+06	32.32	3.11944e+06	32.32	2.0519e+06
32.44	4.15925e+06	32.94	4.50585e+06	32.34	3.11944e+06	32.34	2.0519e+06
32.46	4.15925e+06	32.96	4.50585e+06	32.36	3.11944e+06	32.36	2.0519e+06
32.48	4.15925e+06	32.98	4.50585e+06	32.38	3.46604e+06	32.38	2.0519e+06
32.5	4.15925e+06	33	4.50585e+06	32.4	3.46604e+06	32.4	2.0519e+06
32.52	4.15925e+06	33.02	4.50585e+06	32.42	3.11944e+06	32.42	2.06576e+06
32.54	4.15925e+06	33.04	4.50585e+06	32.44	3.11944e+06	32.44	2.06576e+06
32.56	4.15925e+06	33.06	4.50585e+06	32.46	3.11944e+06	32.46	2.06576e+06
32.58	4.15925e+06	33.08	4.50585e+06	32.48	3.11944e+06	32.48	2.06576e+06
32.6	4.15925e+06	33.1	4.50585e+06	32.5	3.46604e+06	32.5	2.0519e+06
32.62	4.15925e+06	33.12	4.15925e+06	32.52	3.46604e+06	32.52	2.06576e+06
32.64	4.15925e+06	33.14	4.50585e+06	32.54	3.11944e+06	32.54	2.06576e+06
32.66	4.15925e+06	33.16	4.50585e+06	32.56	2.77283e+06	32.56	2.06576e+06
32.68	4.15925e+06	33.18	4.50585e+06	32.58	3.11944e+06	32.58	2.06576e+06
32.7	4.15925e+06	33.2	4.50585e+06	32.6	3.11944e+06	32.6	2.06576e+06
32.72	4.15925e+06	33.22	4.50585e+06	32.62	3.46604e+06	32.62	2.06576e+06
32.74	4.15925e+06	33.24	4.50585e+06	32.64	3.46604e+06	32.64	2.06576e+06
32.76	4.15925e+06	33.26	4.50585e+06	32.66	3.11944e+06	32.66	2.06576e+06
32.78	4.15925e+06	33.28	4.50585e+06	32.68	3.11944e+06	32.68	2.06576e+06
32.8	4.15925e+06	33.3	4.50585e+06	32.7	3.11944e+06	32.7	2.07962e+06
32.82	4.15925e+06	33.32	4.50585e+06	32.72	3.11944e+06	32.72	2.07962e+06
32.84	4.15925e+06	33.34	4.50585e+06	32.74	3.46604e+06	32.74	2.07962e+06
32.86	4.15925e+06	33.36	4.50585e+06	32.76	3.46604e+06	32.76	2.06576e+06
32.88	4.15925e+06	33.38	4.50585e+06	32.78	3.46604e+06	32.78	2.06576e+06
32.9	4.15925e+06	33.4	4.50585e+06	32.8	3.11944e+06	32.8	2.07962e+06
32.92	4.15925e+06	33.42	4.50585e+06	32.82	3.11944e+06	32.82	2.07962e+06
32.94	4.15925e+06	33.44	4.50585e+06	32.84	3.11944e+06	32.84	2.07962e+06
32.96	4.15925e+06	33.46	4.50585e+06	32.86	3.46604e+06	32.86	2.07962e+06
32.98	4.15925e+06	33.48	4.50585e+06	32.88	3.46604e+06	32.88	2.07962e+06
33	4.15925e+06	33.5	4.50585e+06	32.9	3.46604e+06	32.9	2.07962e+06
33.02	4.15925e+06	33.52	4.50585e+06	32.92	3.11944e+06	32.92	2.07962e+06
33.04	4.15925e+06	33.54	4.50585e+06	32.94	3.11944e+06	32.94	2.07962e+06
33.06	4.15925e+06	33.56	4.50585e+06	32.96	3.11944e+06	32.96	2.07962e+06
33.08	4.15925e+06	33.58	4.50585e+06	32.98	3.46604e+06	32.98	2.07962e+06
33.1	4.15925e+06	33.6	4.50585e+06	33	3.46604e+06	33	2.09349e+06
33.12	4.15925e+06	33.62	4.50585e+06	33.02	3.11944e+06	33.02	2.09349e+06
33.14	4.15925e+06	33.64	4.50585e+06	33.04	3.11944e+06	33.04	2.07962e+06
33.16	4.15925e+06	33.66	4.15925e+06	33.06	3.11944e+06	33.06	2.07962e+06
33.18	4.15925e+06	33.68	4.50585e+06	33.08	3.46604e+06	33.08	2.09349e+06
33.2	4.15925e+06	33.7	4.50585e+06	33.1	3.46604e+06	33.1	2.10735e+06
33.22	4.15925e+06	33.72	4.50585e+06	33.12	3.11944e+06	33.12	2.09349e+06
33.24	4.15925e+06	33.74	4.50585e+06	33.14	3.11944e+06	33.14	2.09349e+06
33.26	4.15925e+06	33.76	4.50585e+06	33.16	3.11944e+06	33.16	2.09349e+06
33.28	4.15925e+06	33.78	4.50585e+06	33.18	3.46604e+06	33.18	2.09349e+06
33.3	4.15925e+06	33.8	4.50585e+06	33.2	3.46604e+06	33.2	2.10735e+06
33.32	4.15925e+06	33.82	4.50585e+06	33.22	3.46604e+06	33.22	2.09349e+06
33.34	4.15925e+06	33.84	4.50585e+06	33.24	3.11944e+06	33.24	2.09349e+06
33.36	4.50585e+06	33.86	4.50585e+06	33.26	3.11944e+06	33.26	2.09349e+06
33.38	4.15925e+06	33.88	4.50585e+06	33.28	3.11944e+06	33.28	2.09349e+06
33.4	4.15925e+06	33.9	4.50585e+06	33.3	3.46604e+06	33.3	2.10735e+06
33.42	4.15925e+06	33.92	4.50585e+06	33.32	3.46604e+06	33.32	2.09349e+06
33.44	4.15925e+06	33.94	4.50585e+06	33.34	3.46604e+06	33.34	2.09349e+06
33.46	4.15925e+06	33.96	4.50585e+06	33.36	3.11944e+06	33.36	2.10735e+06
33.48	4.15925e+06	33.98	4.50585e+06	33.38	3.11944e+06	33.38	2.10735e+06
33.5	4.15925e+06	34	4.85246e+06	33.4	3.11944e+06	33.4	2.10735e+06
33.52	4.15925e+06	34.02	4.50585e+06	33.42	3.46604e+06	33.42	2.10735e+06
33.54	4.15925e+06	34.04	4.50585e+06	33.44	3.46604e+06	33.44	2.10735e+06
33.56	4.15925e+06	34.06	4.50585e+06	33.46	3.11944e+06	33.46	2.10735e+06
33.58	4.15925e+06	34.08	4.50585e+06	33.48	3.11944e+06	33.48	2.12122e+06
33.6	4.15925e+06	34.1	4.50585e+06	33.5	3.11944e+06	33.5	2.12122e+06
33.62	4.15925e+06	34.12	4.50585e+06	33.52	3.46604e+06	33.52	2.10735e+06
33.64	4.15925e+06	34.14	4.50585e+06	33.54	3.46604e+06	33.54	2.10735e+06
33.66	4.15925e+06	34.16	4.50585e+06	33.56	3.46604e+06	33.56	2.12122e+06
33.68	4.15925e+06	34.18	4.50585e+06	33.58	3.46604e+06	33.58	2.12122e+06
33.7	4.15925e+06	34.2	4.50585e+06	33.6	3.11944e+06	33.6	2.12122e+06
33.72	4.15925e+06	34.22	4.50585e+06	33.62	3.11944e+06	33.62	2.12122e+06
33.74	4.15925e+06	34.24	4.50585e+06	33.64	3.11944e+06	33.64	2.12122e+06
33.76	4.15925e+06	34.26	4.50585e+06	33.66	3.46604e+06	33.66	2.12122e+06
33.78	4.15925e+06	34.28	4.50585e+06	33.68	3.46604e+06	33.68	2.12122e+06
33.8	4.15925e+06	34.3	4.50585e+06	33.7	3.46604e+06	33.7	2.12122e+06
33.82	4.15925e+06	34.32	4.50585e+06	33.72	3.11944e+06	33.72	2.12122e+06
33.84	4.15925e+06	34.34	4.50585e+06	33.74	3.11944e+06	33.74	2.12122e+06
33.86	4.15925e+06	34.36	4.50585e+06	33.76	3.11944e+06	33.76	2.12122e+06
33.88	4.15925e+06	34.38	4.50585e+06	33.78	3.46604e+06	33.78	2.12122e+06
33.9	4.15925e+06	34.4	4.50585e+06	33.8	3.46604e+06	33.8	2.12122e+06
33.92	4.15925e+06	34.42	4.50585e+06	33.82	3.46604e+06	33.82	2.12122e+06
33.94	4.15925e+06	34.44	4.50585e+06	33.84	3.11944e+06	33.84	2.12122e+06
33.96	4.15925e+06	34.46	4.50585e+06	33.86	3.11944e+06	33.86	2.12122e+06
33.98	4.15925e+06	34.48	4.50585e+06	33.88	3.11944e+06	33.88	2.12122e+06
34	4.15925e+06	34.5	4.50585e+06	33.9	3.46604e+06	33.9	2.13508e+06
34.02	4.15925e+06	34.52	4.85246e+06	33.92	3.46604e+06	33.92	2.13508e+06
34.04	4.15925e+06	34.54	4.50585e+06	33.94	3.46604e+06	33.94	2.13508e+06
34.06	4.15925e+06	34.56	4.50585e+06	33.96	3.11944e+06	33.96	2.13508e+06
34.08	4.15925e+06	34.58	4.50585e+06	33.98	3.11944e+06	33.98	2.13508e+06
34.1	4.15925e+06	34.6	4.50585e+06	34	3.46604e+06	34	2.13508e+06
34.12	4.15925e+06	34.62	4.50585e+06	34.02	3.46604e+06	34.02	2.13508e+06
34.14	4.15925e+06	34.64	4.50585e+06	34.04	3.46604e+06	34.04	2.13508e+06
34.16	4.15925e+06	34.66	4.50585e+06	34.06	3.46604e+06	34.06	2.13508e+06
34.18	4.15925e+06	34.68	4.50585e+06	34.08	3.11944e+06	34.08	2.13508e+06
34.2	4.15925e+06	34.7	4.50585e+06	34.1	3.11944e+06	34.1	2.13508e+06
34.22	4.15925e+06	34.72	4.50585e+06	34.12	3.11944e+06	34.12	2.14895e+06
34.24	4.15925e+06	34.74	4.50585e+06	34.14	3.46604e+06	34.14	2.14895e+06
34.26	4.15925e+06	34.76	4.50585e+06	34.16	3.81265e+06	34.16	2.14895e+06
34.28	4.50585e+06	34.78	4.85246e+06	34.18	3.46604e+06	34.18	2.14895e+06
34.3	4.50585e+06	34.8	4.85246e+06	34.2	3.11944e+06	34.2	2.14895e+06
34.32	4.15925e+06	34.82	4.50585e+06	34.22	3.11944e+06	34.22	2.14895e+06
34.34	4.15925e+06	34.84	4.50585e+06	34.24	3.46604e+06	34.24	2.14895e+06
34.36	4.15925e+06	34.86	4.50585e+06	34.26	3.46604e+06	34.26	2.14895e+06
34.38	4.15925e+06	34.88	4.50585e+06	34.28	3.46604e+06	34.28	2.14895e+06
34.4	4.15925e+06	34.9	4.50585e+06	34.3	3.46604e+06	34.3	2.14895e+06
34.42	4.15925e+06	34.92	4.85246e+06	34.32	3.11944e+06	34.32	2.14895e+06
34.44	4.50585e+06	34.94	4.50585e+06	34.34	3.11944e+06	34.34	2.14895e+06
34.46	4.50585e+06	34.96	4.50585e+06	34.36	3.11944e+06	34.36	2.14895e+06
34.48	4.15925e+06	34.98	4.50585e+06	34.38	3.46604e+06	34.38	2.14895e+06
34.5	4.15925e+06	35	4.50585e+06	34.4	3.81265e+06	34.4	2.16281e+06
34.52	4.15925e+06	35.02	4.50585e+06	34.42	3.46604e+06	34.42	2.16281e+06
34.54	4.15925e+06	35.04	4.85246e+06	34.44	3.11944e+06	34.44	2.16281e+06
34.56	4.50585e+06	35.06	4.85246e+06	34.46	3.11944e+06	34.46	2.16281e+06
34.58	4.15925e+06	35.08	4.85246e+06	34.48	3.11944e+06	34.48	2.16281e+06
34.6	4.15925e+06	35.1	4.50585e+06	34.5	3.46604e+06	34.5	2.16281e+06
34.62	4.15925e+06	35.12	4.50585e+06	34.52	3.81265e+06	34.52	2.16281e+06
34.64	4.15925e+06	35.14	4.50585e+06	34.54	3.81265e+06	34.54	2.16281e+06
34.66	4.15925e+06	35.16	4.85246e+06	34.56	3.11944e+06	34.56	2.16281e+06
34.68	4.15925e+06	35.18	4.85246e+06	34.58	3.11944e+06	34.58	2.16281e+06
34.7	4.50585e+06	35.2	4.50585e+06	34.6	3.11944e+06	34.6	2.16281e+06
34.72	4.50585e+06	35.22	4.50585e+06	34.62	3.46604e+06	34.62	2.16281e+06
34.74	4.50585e+06	35.24	4.50585e+06	34.64	3.46604e+06	34.64	2.16281e+06
34.76	4.15925e+06	35.26	4.50585e+06	34.66	3.46604e+06	34.66	2.16281e+06
34.78	4.15925e+06	35.28	4.85246e+06	34.68	3.46604e+06	34.68	2.17667e+06
34.8	4.50585e+06	35.3	4.85246e+06	34.7	3.11944e+06	34.7	2.17667e+06
34.82	4.50585e+06	35.32	4.50585e+06	34.72	3.11944e+06	34.72	2.17667e+06
34.84	4.50585e+06	35.34	4.50585e+06	34.74	3.46604e+06	34.74	2.17667e+06
34.86	4.50585e+06	35.36	4.85246e+06	34.76	3.46604e+06	34.76	2.16281e+06
34.88	4.15925e+06	35.38	4.50585e+06	34.78	3.81265e+06	34.78	2.17667e+06
34.9	4.15925e+06	35.4	4.50585e+06	34.8	3.46604e+06	34.8	2.17667e+06
34.92	4.15925e+06	35.42	4.50585e+06	34.82	3.46604e+06	34.82	2.17667e+06
34.94	4.15925e+06	35.44	4.85246e+06	34.84	3.11944e+06	34.84	2.17667e+06
34.96	4.15925e+06	35.46	4.85246e+06	34.86	3.11944e+06	34.86	2.17667e+06
34.98	4.50585e+06	35.48	4.50585e+06	34.88	3.46604e+06	34.88	2.17667e+06
35	4.50585e+06	35.5	4.50585e+06	34.9	3.46604e+06	34.9	2.17667e+06
35.02	4.15925e+06	35.52	4.85246e+06	34.92	3.46604e+06	34.92	2.17667e+06
35.04	4.15925e+06	35.54	4.85246e+06	34.94	3.46604e+06	34.94	2.17667e+06
35.06	4.15925e+06	35.56	4.85246e+06	34.96	3.46604e+06	34.96	2.17667e+06
35.08	4.50585e+06	35.58	4.50585e+06	34.98	3.11944e+06	34.98	2.17667e+06
35.1	4.50585e+06	35.6	4.50585e+06	35	3.46604e+06	35	2.19054e+06
35.12	4.50585e+06	35.62	4.85246e+06	35.02	3.46604e+06	35.02	2.19054e+06
35.14	4.50585e+06	35.64	4.85246e+06	35.04	3.46604e+06	35.04	2.17667e+06
35.16	4.50585e+06	35.66	4.50585e+06	35.06	3.46604e+06	35.06	2.17667e+06
35.18	4.50585e+06	35.68	4.50585e+06	35.08	3.11944e+06	35.08	2.19054e+06
35.2	4.15925e+06	35.7	4.85246e+06	35.1	3.11944e+06	35.1	2.19054e+06
35.22	4.50585e+06	35.72	4.85246e+06	35.12	3.11944e+06	35.12	2.19054e+06
35.24	4.50585e+06	35.74	4.85246e+06	35.14	3.46604e+06	35.14	2.19054e+06
35.26	4.50585e+06	35.76	4.50585e+06	35.16	3.81265e+06	35.16	2.19054e+06
35.28	4.50585e+06	35.78	4.50585e+06	35.18	3.46604e+06	35.18	2.19054e+06
35.3	4.50585e+06	35.8	4.50585e+06	35.2	3.11944e+06	35.2	2.19054e+06
35.32	4.15925e+06	35.82	4.50585e+06	35.22	3.11944e+06	35.22	2.19054e+06
35.34	4.50585e+06	35.84	4.50585e+06	35.24	3.46604e+06	35.24	2.19054e+06
35.36	4.50585e+06	35.86	4.50585e+06	35.26	3.46604e+06	35.26	2.19054e+06
35.38	4.50585e+06	35.88	4.50585e+06	35.28	3.46604e+06	35.28	2.19054e+06
35.4	4.50585e+06	35.9	4.50585e+06	35.3	3.46604e+06	35.3	2.19054e+06
35.42	4.50585e+06	35.92	4.50585e+06	35.32	3.46604e+06	35.32	2.19054e+06
35.44	4.50585e+06	35.94	4.50585e+06	35.34	3.11944e+06	35.34	2.2044e+06
35.46	4.50585e+06	35.96	4.50585e+06	35.36	3.46604e+06	35.36	2.2044e+06
35.48	4.50585e+06	35.98	4.85246e+06	35.38	3.46604e+06	35.38	2.2044e+06
35.5	4.50585e+06	36	4.85246e+06	35.4	3.46604e+06	35.4	2.2044e+06
35.52	4.50585e+06	36.02	4.50585e+06	35.42	3.46604e+06	35.42	2.2044e+06
35.54	4.50585e+06	36.04	4.50585e+06	35.44	3.46604e+06	35.44	2.2044e+06
35.56	4.50585e+06	36.06	4.50585e+06	35.46	3.46604e+06	35.46	2.2044e+06
35.58	4.50585e+06	36.08	4.85246e+06	35.48	3.46604e+06	35.48	2.2044e+06
35.6	4.50585e+06	36.1	4.85246e+06	35.5	3.46604e+06	35.5	2.2044e+06
35.62	4.50585e+06	36.12	4.85246e+06	35.52	3.46604e+06	35.52	2.2044e+06
35.64	4.50585e+06	36.14	4.50585e+06	35.54	3.46604e+06	35.54	2.2044e+06
35.66	4.50585e+06	36.16	4.50585e+06	35.56	3.46604e+06	35.56	2.2044e+06
35.68	4.15925e+06	36.18	4.50585e+06	35.58	3.46604e+06	35.58	2.2044e+06
35.7	4.15925e+06	36.2	4.50585e+06	35.6	3.46604e+06	35.6	2.21827e+06
35.72	4.50585e+06	36.22	4.50585e+06	35.62	3.46604e+06	35.62	2.21827e+06
35.74	4.50585e+06	36.24	4.85246e+06	35.64	3.46604e+06	35.64	2.21827e+06
35.76	4.50585e+06	36.26	4.85246e+06	35.66	3.46604e+06	35.66	2.21827e+06
35.78	4.50585e+06	36.28	4.85246e+06	35.68	3.46604e+06	35.68	2.21827e+06
35.8	4.50585e+06	36.3	4.85246e+06	35.7	3.46604e+06	35.7	2.21827e+06
35.82	4.50585e+06	36.32	4.50585e+06	35.72	3.46604e+06	35.72	2.21827e+06
35.84	4.50585e+06	36.34	4.50585e+06	35.74	3.46604e+06	35.74	2.21827e+06
35.86	4.50585e+06	36.36	4.85246e+06	35.76	3.46604e+06	35.76	2.21827e+06
35.88	4.50585e+06	36.38	4.85246e+06	35.78	3.46604e+06	35.78	2.21827e+06
35.9	4.50585e+06	36.4	4.85246e+06	35.8	3.46604e+06	35.8	2.21827e+06
35.92	4.50585e+06	36.42	4.85246e+06	35.82	3.81265e+06	35.82	2.21827e+06
35.94	4.50585e+06	36.44	4.50585e+06	35.84	3.46604e+06	35.84	2.21827e+06
35.96	4.50585e+06	36.46	4.50585e+06	35.86	3.46604e+06	35.86	2.21827e+06
35.98	4.15925e+06	36.48	4.85246e+06	35.88	3.46604e+06	35.88	2.23213e+06
36	4.50585e+06	36.5	4.85246e+06	35.9	3.46604e+06	35.9	2.23213e+06
36.02	4.50585e+06	36.52	4.50585e+06	35.92	3.46604e+06	35.92	2.23213e+06
36.04	4.50585e+06	36.54	4.50585e+06	35.94	3.46604e+06	35.94	2.23213e+06
36.06	4.50585e+06	36.56	4.85246e+06	35.96	3.46604e+06	35.96	2.23213e+06
36.08	4.50585e+06	36.58	4.50585e+06	35.98	3.46604e+06	35.98	2.23213e+06
36.1	4.50585e+06	36.6	4.50585e+06	36	3.46604e+06	36	2.23213e+06
36.12	4.50585e+06	36.62	4.50585e+06	36.02	3.46604e+06	36.02	2.24599e+06
36.14	4.50585e+06	36.64	4.85246e+06	36.04	3.81265e+06	36.04	2.24599e+06
36.16	4.50585e+06	36.66	4.85246e+06	36.06	3.46604e+06	36.06	2.23213e+06
36.18	4.50585e+06	36.68	4.85246e+06	36.08	3.46604e+06	36.08	2.23213e+06
36.2	4.50585e+06	36.7	4.50585e+06	36.1	3.46604e+06	36.1	2.23213e+06
36.22	4.50585e+06	36.72	4.50585e+06	36.12	3.46604e+06	36.12	2.23213e+06
36.24	4.50585e+06	36.74	4.85246e+06	36.14	3.46604e+06	36.14	2.24599e+06
36.26	4.50585e+06	36.76	4.85246e+06	36.16	3.81265e+06	36.16	2.24599e+06
36.28	4.50585e+06	36.78	4.85246e+06	36.18	3.46604e+06	36.18	2.23213e+06
36.3	4.50585e+06	36.8	4.85246e+06	36.2	3.11944e+06	36.2	2.23213e+06
36.32	4.50585e+06	36.82	4.85246e+06	36.22	3.11944e+06	36.22	2.24599e+06
36.34	4.50585e+06	36.84	4.85246e+06	36.24	3.46604e+06	36.24	2.24599e+06
36.36	4.50585e+06	36.86	4.85246e+06	36.26	3.81265e+06	36.26	2.24599e+06
36.38	4.50585e+06	36.88	4.85246e+06	36.28	3.81265e+06	36.28	2.24599e+06
36.4	4.50585e+06	36.9	4.85246e+06	36.3	3.46604e+06	36.3	2.24599e+06
36.42	4.50585e+06	36.92	4.85246e+06	36.32	3.46604e+06	36.32	2.24599e+06
36.44	4.50585e+06	36.94	4.85246e+06	36.34	3.11944e+06	36.34	2.25986e+06
36.46	4.50585e+06	36.96	4.85246e+06	36.36	3.46604e+06	36.36	2.24599e+06
36.48	4.50585e+06	36.98	4.50585e+06	36.38	3.81265e+06	36.38	2.24599e+06
36.5	4.50585e+06	37	4.50585e+06	36.4	3.81265e+06	36.4	2.24599e+06
36.52	4.50585e+06	37.02	4.85246e+06	36.42	3.46604e+06	36.42	2.25986e+06
36.54	4.50585e+06	37.04	4.85246e+06	36.44	3.46604e+06	36.44	2.25986e+06
36.56	4.50585e+06	37.06	4.85246e+06	36.46	3.46604e+06	36.46	2.25986e+06
36.58	4.50585e+06	37.08	4.85246e+06	36.48	3.46604e+06	36.48	2.24599e+06
36.6	4.50585e+06	37.1	4.85246e+06	36.5	3.81265e+06	36.5	2.25986e+06
36.62	4.50585e+06	37.12	4.85246e+06	36.52	3.81265e+06	36.52	2.25986e+06
36.64	4.50585e+06	37.14	4.85246e+06	36.54	3.81265e+06	36.54	2.25986e+06
36.66	4.50585e+06	37.16	4.85246e+06	36.56	3.46604e+06	36.56	2.25986e+06
36.68	4.50585e+06	37.18	4.85246e+06	36.58	3.46604e+06	36.58	2.25986e+06
36.7	4.50585e+06	37.2	4.85246e+06	36.6	3.46604e+06	36.6	2.25986e+06
36.72	4.85246e+06	37.22	4.85246e+06	36.62	3.46604e+06	36.62	2.25986e+06
36.74	4.85246e+06	37.24	4.85246e+06	36.64	3.46604e+06	36.64	2.27372e+06
36.76	4.50585e+06	37.26	4.85246e+06	36.66	3.81265e+06	36.66	2.25986e+06
36.78	4.50585e+06	37.28	4.85246e+06	36.68	3.46604e+06	36.68	2.25986e+06
36.8	4.50585e+06	37.3	4.85246e+06	36.7	3.46604e+06	36.7	2.27372e+06
36.82	4.50585e+06	37.32	4.85246e+06	36.72	3.46604e+06	36.72	2.27372e+06
36.84	4.50585e+06	37.34	4.85246e+06	36.74	3.81265e+06	36.74	2.27372e+06
36.86	4.50585e+06	37.36	4.85246e+06	36.76	3.81265e+06	36.76	2.27372e+06
36.88	4.50585e+06	37.38	4.85246e+06	36.78	3.46604e+06	36.78	2.27372e+06
36.9	4.50585e+06	37.4	4.85246e+06	36.8	3.46604e+06	36.8	2.27372e+06
36.92	4.50585e+06	37.42	4.85246e+06	36.82	3.46604e+06	36.82	2.27372e+06
36.94	4.50585e+06	37.44	4.85246e+06	36.84	3.46604e+06	36.84	2.27372e+06
36.96	4.50585e+06	37.46	4.85246e+06	36.86	3.46604e+06	36.86	2.27372e+06
36.98	4.50585e+06	37.48	4.85246e+06	36.88	3.81265e+06	36.88	2.27372e+06
37	4.50585e+06	37.5	4.85246e+06	36.9	3.81265e+06	36.9	2.27372e+06
37.02	4.50585e+06	37.52	4.50585e+06	36.92	3.46604e+06	36.92	2.27372e+06
37.04	4.50585e+06	37.54	4.50585e+06	36.94	3.46604e+06	36.94	2.27372e+06
37.06	4.50585e+06	37.56	4.85246e+06	36.96	3.46604e+06	36.96	2.27372e+06
37.08	4.50585e+06	37.58	4.85246e+06	36.98	3.46604e+06	36.98	2.27372e+06
37.1	4.50585e+06	37.6	4.85246e+06	37	3.81265e+06	37	2.27372e+06
37.12	4.50585e+06	37.62	4.85246e+06	37.02	3.81265e+06	37.02	2.27372e+06
37.14	4.50585e+06	37.64	4.50585e+06	37.04	3.46604e+06	37.04	2.27372e+06
37.16	4.50585e+06	37.66	4.85246e+06	37.06	3.46604e+06	37.06	2.28759e+06
37.18	4.50585e+06	37.68	4.85246e+06	37.08	3.46604e+06	37.08	2.28759e+06
37.2	4.50585e+06	37.7	4.85246e+06	37.1	3.81265e+06	37.1	2.28759e+06
37.22	4.50585e+06	37.72	4.85246e+06	37.12	3.81265e+06	37.12	2.28759e+06
37.24	4.85246e+06	37.74	4.85246e+06	37.14	3.46604e+06	37.14	2.28759e+06
37.26	4.50585e+06	37.76	4.85246e+06	37.16	3.46604e+06	37.16	2.28759e+06
37.28	4.50585e+06	37.78	4.85246e+06	37.18	3.46604e+06	37.18	2.28759e+06
37.3	4.50585e+06	37.8	4.85246e+06	37.2	3.46604e+06	37.2	2.28759e+06
37.32	4.50585e+06	37.82	4.85246e+06	37.22	3.81265e+06	37.22	2.28759e+06
37.34	4.50585e+06	37.84	4.85246e+06	37.24	3.81265e+06	37.24	2.30145e+06
37.36	4.50585e+06	37.86	4.85246e+06	37.26	3.46604e+06	37.26	2.28759e+06
37.38	4.85246e+06	37.88	4.85246e+06	37.28	3.46604e+06	37.28	2.28759e+06
37.4	4.85246e+06	37.9	4.85246e+06	37.3	3.46604e+06	37.3	2.28759e+06
37.42	4.50585e+06	37.92	4.85246e+06	37.32	3.46604e+06	37.32	2.30145e+06
37.44	4.50585e+06	37.94	4.85246e+06	37.34	3.81265e+06	37.34	2.30145e+06
37.46	4.50585e+06	37.96	4.85246e+06	37.36	3.81265e+06	37.36	2.30145e+06
37.48	4.50585e+06	37.98	4.85246e+06	37.38	3.81265e+06	37.38	2.28759e+06
37.5	4.85246e+06	38	4.85246e+06	37.4	3.46604e+06	37.4	2.30145e+06
37.52	4.50585e+06	38.02	4.85246e+06	37.42	3.46604e+06	37.42	2.30145e+06
37.54	4.50585e+06	38.04	4.85246e+06	37.44	3.46604e+06	37.44	2.31532e+06
37.56	4.50585e+06	38.06	4.85246e+06	37.46	3.81265e+06	37.46	2.30145e+06
37.58	4.50585e+06	38.08	4.85246e+06	37.48	3.81265e+06	37.48	2.30145e+06
37.6	4.50585e+06	38.1	4.85246e+06	37.5	3.81265e+06	37.5	2.30145e+06
37.62	4.50585e+06	38.12	4.85246e+06	37.52	3.46604e+06	37.52	2.31532e+06
37.64	4.50585e+06	38.14	4.85246e+06	37.54	3.11944e+06	37.54	2.31532e+06
37.66	4.50585e+06	38.16	4.85246e+06	37.56	3.46604e+06	37.56	2.30145e+06
37.68	4.50585e+06	38.18	4.85246e+06	37.58	3.81265e+06	37.58	2.30145e+06
37.7	4.50585e+06	38.2	4.85246e+06	37.6	3.81265e+06	37.6	2.31532e+06
37.72	4.50585e+06	38.22	4.85246e+06	37.62	3.81265e+06	37.62	2.31532e+06
37.74	4.50585e+06	38.24	4.85246e+06	37.64	3.46604e+06	37.64	2.31532e+06
37.76	4.85246e+06	38.26	4.85246e+06	37.66	3.11944e+06	37.66	2.31532e+06
37.78	4.85246e+06	38.28	4.85246e+06	37.68	3.46604e+06	37.68	2.31532e+06
37.8	4.85246e+06	38.3	4.85246e+06	37.7	3.81265e+06	37.7	2.32918e+06
37.82	4.50585e+06	38.32	4.85246e+06	37.72	4.15925e+06	37.72	2.31532e+06
37.84	4.85246e+06	38.34	4.85246e+06	37.74	3.81265e+06	37.74	2.31532e+06
37.86	4.85246e+06	38.36	4.85246e+06	37.76	3.46604e+06	37.76	2.31532e+06
37.88	4.85246e+06	38.38	4.85246e+06	37.78	3.11944e+06	37.78	2.32918e+06
37.9	4.50585e+06	38.4	4.85246e+06	37.8	3.81265e+06	37.8	2.32918e+06
37.92	4.85246e+06	38.42	4.85246e+06	37.82	4.15925e+06	37.82	2.31532e+06
37.94	4.85246e+06	38.44	4.85246e+06	37.84	3.81265e+06	37.84	2.31532e+06
37.96	4.85246e+06	38.46	4.85246e+06	37.86	3.81265e+06	37.86	2.31532e+06
37.98	4.85246e+06	38.48	4.85246e+06	37.88	3.46604e+06	37.88	2.32918e+06
38	4.85246e+06	38.5	4.85246e+06	37.9	3.46604e+06	37.9	2.32918e+06
38.02	4.85246e+06	38.52	4.85246e+06	37.92	3.46604e+06	37.92	2.32918e+06
38.04	4.85246e+06	38.54	4.85246e+06	37.94	3.81265e+06	37.94	2.31532e+06
38.06	4.50585e+06	38.56	4.85246e+06	37.96	3.81265e+06	37.96	2.32918e+06
38.08	4.50585e+06	38.58	4.85246e+06	37.98	3.81265e+06	37.98	2.32918e+06
38.1	4.50585e+06	38.6	4.85246e+06	38	3.46604e+06	38	2.32918e+06
38.12	4.50585e+06	38.62	4.85246e+06	38.02	3.46604e+06	38.02	2.32918e+06
38.14	4.85246e+06	38.64	4.85246e+06	38.04	3.46604e+06	38.04	2.32918e+06
38.16	4.85246e+06	38.66	4.85246e+06	38.06	3.81265e+06	38.06	2.32918e+06
38.18	4.50585e+06	38.68	4.85246e+06	38.08	3.81265e+06	38.08	2.34304e+06
38.2	4.50585e+06	38.7	4.85246e+06	38.1	3.81265e+06	38.1	2.32918e+06
38.22	4.50585e+06	38.72	4.85246e+06	38.12	3.46604e+06	38.12	2.32918e+06
38.24	4.50585e+06	38.74	4.85246e+06	38.14	3.46604e+06	38.14	2.32918e+06
38.26	4.85246e+06	38.76	4.85246e+06	38.16	3.46604e+06	38.16	2.34304e+06
38.28	4.85246e+06	38.78	4.85246e+06	38.18	3.81265e+06	38.18	2.34304e+06
38.3	4.50585e+06	38.8	4.85246e+06	38.2	3.81265e+06	38.2	2.34304e+06
38.32	4.85246e+06	38.82	4.85246e+06	38.22	3.81265e+06	38.22	2.34304e+06
38.34	4.85246e+06	38.84	4.85246e+06	38.24	3.46604e+06	38.24	2.34304e+06
38.36	4.50585e+06	38.86	4.85246e+06	38.26	3.46604e+06	38.26	2.34304e+06
38.38	4.50585e+06	38.88	4.85246e+06	38.28	3.46604e+06	38.28	2.34304e+06
38.4	4.50585e+06	38.9	4.85246e+06	38.3	3.81265e+06	38.3	2.34304e+06
38.42	4.85246e+06	38.92	4.85246e+06	38.32	4.15925e+06	38.32	2.34304e+06
38.44	4.85246e+06	38.94	4.85246e+06	38.34	3.81265e+06	38.34	2.34304e+06
38.46	4.50585e+06	38.96	4.85246e+06	38.36	3.46604e+06	38.36	2.34304e+06
38.48	4.50585e+06	38.98	4.85246e+06	38.38	3.46604e+06	38.38	2.34304e+06
38.5	4.50585e+06	39	4.85246e+06	38.4	3.46604e+06	38.4	2.34304e+06
38.52	4.50585e+06	39.02	4.85246e+06	38.42	3.81265e+06	38.42	2.35691e+06
38.54	4.85246e+06	39.04	4.85246e+06	38.44	4.15925e+06	38.44	2.35691e+06
38.56	4.85246e+06	39.06	4.85246e+06	38.46	3.81265e+06	38.46	2.35691e+06
38.58	4.85246e+06	39.08	4.85246e+06	38.48	3.46604e+06	38.48	2.34304e+06
38.6	4.85246e+06	39.1	4.85246e+06	38.5	3.46604e+06	38.5	2.34304e+06
38.62	4.85246e+06	39.12	4.85246e+06	38.52	3.81265e+06	38.52	2.35691e+06
38.64	4.50585e+06	39.14	4.85246e+06	38.54	3.81265e+06	38.54	2.35691e+06
38.66	4.85246e+06	39.16	4.85246e+06	38.56	3.81265e+06	38.56	2.35691e+06
38.68	4.85246e+06	39.18	4.85246e+06	38.58	3.81265e+06	38.58	2.35691e+06
38.7	4.85246e+06	39.2	4.85246e+06	38.6	3.46604e+06	38.6	2.34304e+06
38.72	4.85246e+06	39.22	4.85246e+06	38.62	3.46604e+06	38.62	2.35691e+06
38.74	4.85246e+06	39.24	4.85246e+06	38.64	3.46604e+06	38.64	2.37077e+06
38.76	4.85246e+06	39.26	4.85246e+06	38.66	3.81265e+06	38.66	2.35691e+06
38.78	4.85246e+06	39.28	4.85246e+06	38.68	3.81265e+06	38.68	2.35691e+06
38.8	4.85246e+06	39.3	4.85246e+06	38.7	3.81265e+06	38.7	2.35691e+06
38.82	4.85246e+06	39.32	4.85246e+06	38.72	3.81265e+06	38.72	2.37077e+06
38.84	4.85246e+06	39.34	4.85246e+06	38.74	3.46604e+06	38.74	2.37077e+06
38.86	4.85246e+06	39.36	4.85246e+06	38.76	3.46604e+06	38.76	2.35691e+06
38.88	4.85246e+06	39.38	4.85246e+06	38.78	3.81265e+06	38.78	2.35691e+06
38.9	4.85246e+06	39.4	4.85246e+06	38.8	4.15925e+06	38.8	2.37077e+06
38.92	4.85246e+06	39.42	5.19906e+06	38.82	3.81265e+06	38.82	2.37077e+06
38.94	4.85246e+06	39.44	5.19906e+06	38.84	3.81265e+06	38.84	2.37077e+06
38.96	4.85246e+06	39.46	5.19906e+06	38.86	3.46604e+06	38.86	2.35691e+06
38.98	4.85246e+06	39.48	4.85246e+06	38.88	3.46604e+06	38.88	2.35691e+06
39	4.85246e+06	39.5	4.85246e+06	38.9	3.81265e+06	38.9	2.37077e+06
39.02	4.85246e+06	39.52	4.85246e+06	38.92	4.15925e+06	38.92	2.37077e+06
39.04	4.85246e+06	39.54	4.85246e+06	38.94	3.81265e+06	38.94	2.37077e+06
39.06	4.85246e+06	39.56	4.85246e+06	38.96	3.46604e+06	38.96	2.37077e+06
39.08	4.85246e+06	39.58	4.85246e+06	38.98	3.46604e+06	38.98	2.37077e+06
39.1	4.85246e+06	39.6	4.85246e+06	39	3.46604e+06	39	2.38464e+06
39.12	4.85246e+06	39.62	4.85246e+06	39.02	3.81265e+06	39.02	2.38464e+06
39.14	4.85246e+06	39.64	4.85246e+06	39.04	4.15925e+06	39.04	2.37077e+06
39.16	4.85246e+06	39.66	4.85246e+06	39.06	3.81265e+06	39.06	2.37077e+06
39.18	4.85246e+06	39.68	4.85246e+06	39.08	3.46604e+06	39.08	2.38464e+06
39.2	4.50585e+06	39.7	5.19906e+06	39.1	3.46604e+06	39.1	2.38464e+06
39.22	4.85246e+06	39.72	5.19906e+06	39.12	3.46604e+06	39.12	2.38464e+06
39.24	4.85246e+06	39.74	4.85246e+06	39.14	3.81265e+06	39.14	2.38464e+06
39.26	4.85246e+06	39.76	4.85246e+06	39.16	4.15925e+06	39.16	2.37077e+06
39.28	4.85246e+06	39.78	4.85246e+06	39.18	3.81265e+06	39.18	2.38464e+06
39.3	4.85246e+06	39.8	4.85246e+06	39.2	3.46604e+06	39.2	2.38464e+06
39.32	4.85246e+06	39.82	4.85246e+06	39.22	3.81265e+06	39.22	2.38464e+06
39.34	4.85246e+06	39.84	4.85246e+06	39.24	3.81265e+06	39.24	2.38464e+06
39.36	4.85246e+06	39.86	5.19906e+06	39.26	3.81265e+06	39.26	2.38464e+06
39.38	4.85246e+06	39.88	5.19906e+06	39.28	3.81265e+06	39.28	2.38464e+06
39.4	4.85246e+06	39.9	5.19906e+06	39.3	3.81265e+06	39.3	2.3985e+06
39.42	4.85246e+06	39.92	4.85246e+06	39.32	3.81265e+06	39.32	2.38464e+06
39.44	4.85246e+06	39.94	4.85246e+06	39.34	3.81265e+06	39.34	2.38464e+06
39.46	4.85246e+06	39.96	5.19906e+06	39.36	3.81265e+06	39.36	2.3985e+06
39.48	4.85246e+06	39.98	5.19906e+06	39.38	3.81265e+06	39.38	2.3985e+06
39.5	4.85246e+06	40	4.85246e+06	39.4	3.81265e+06	39.4	2.3985e+06
39.52	4.85246e+06	40.02	4.85246e+06	39.42	3.81265e+06	39.42	2.3985e+06
39.54	4.85246e+06	40.04	5.19906e+06	39.44	3.81265e+06	39.44	2.38464e+06
39.56	4.85246e+06	40.06	4.85246e+06	39.46	3.81265e+06	39.46	2.3985e+06
39.58	4.85246e+06	40.08	4.85246e+06	39.48	3.46604e+06	39.48	2.41236e+06
39.6	4.85246e+06	40.1	4.85246e+06	39.5	3.46604e+06	39.5	2.41236e+06
39.62	4.85246e+06	40.12	4.85246e+06	39.52	3.81265e+06	39.52	2.3985e+06
39.64	4.85246e+06	40.14	4.85246e+06	39.54	3.81265e+06	39.54	2.3985e+06
39.66	4.85246e+06	40.16	4.85246e+06	39.56	3.81265e+06	39.56	2.3985e+06
39.68	4.85246e+06	40.18	4.85246e+06	39.58	3.81265e+06	39.58	2.41236e+06
39.7	4.85246e+06	40.2	4.85246e+06	39.6	3.81265e+06	39.6	2.3985e+06
39.72	4.85246e+06	40.22	5.19906e+06	39.62	3.46604e+06	39.62	2.3985e+06
39.74	4.85246e+06	40.24	5.19906e+06	39.64	3.81265e+06	39.64	2.41236e+06
39.76	4.85246e+06	40.26	5.19906e+06	39.66	3.81265e+06	39.66	2.41236e+06
39.78	4.85246e+06	40.28	5.19906e+06	39.68	3.81265e+06	39.68	2.41236e+06
39.8	4.85246e+06	40.3	5.19906e+06	39.7	3.81265e+06	39.7	2.41236e+06
39.82	4.85246e+06	40.32	5.19906e+06	39.72	3.81265e+06	39.72	2.41236e+06
39.84	4.85246e+06	40.34	5.19906e+06	39.74	3.81265e+06	39.74	2.41236e+06
39.86	4.85246e+06	40.36	5.19906e+06	39.76	3.81265e+06	39.76	2.41236e+06
39.88	4.85246e+06	40.38	5.19906e+06	39.78	3.81265e+06	39.78	2.41236e+06
39.9	4.85246e+06	40.4	5.19906e+06	39.8	3.81265e+06	39.8	2.41236e+06
39.92	4.85246e+06	40.42	4.85246e+06	39.82	3.81265e+06	39.82	2.41236e+06
39.94	4.85246e+06	40.44	4.85246e+06	39.84	3.81265e+06	39.84	2.42623e+06
39.96	4.85246e+06	40.46	5.19906e+06	39.86	3.81265e+06	39.86	2.42623e+06
39.98	4.85246e+06	40.48	5.19906e+06	39.88	3.81265e+06	39.88	2.42623e+06
40	4.85246e+06	40.5	5.19906e+06	39.9	3.81265e+06	39.9	2.42623e+06
40.02	4.85246e+06	40.52	5.19906e+06	39.92	3.81265e+06	39.92	2.42623e+06
40.04	4.85246e+06	40.54	5.19906e+06	39.94	3.81265e+06	39.94	2.42623e+06
40.06	4.85246e+06	40.56	5.19906e+06	39.96	3.81265e+06	39.96	2.42623e+06
40.08	4.85246e+06	40.58	5.19906e+06	39.98	3.81265e+06	39.98	2.41236e+06
40.1	4.85246e+06	40.6	5.19906e+06	40	3.81265e+06	40	2.42623e+06
40.12	4.85246e+06	40.62	5.19906e+06	40.02	3.81265e+06	40.02	2.42623e+06
40.14	4.85246e+06	40.64	5.19906e+06	40.04	4.15925e+06	40.04	2.42623e+06
40.16	4.85246e+06	40.66	5.19906e+06	40.06	3.81265e+06	40.06	2.42623e+06
40.18	4.85246e+06	40.68	5.19906e+06	40.08	3.81265e+06	40.08	2.42623e+06
40.2	4.85246e+06	40.7	5.19906e+06	40.1	3.81265e+06	40.1	2.42623e+06
40.22	4.85246e+06	40.72	4.85246e+06	40.12	3.81265e+06	40.12	2.44009e+06
40.24	4.85246e+06	40.74	5.19906e+06	40.14	4.15925e+06	40.14	2.42623e+06
40.26	4.85246e+06	40.76	5.19906e+06	40.16	4.15925e+06	40.16	2.42623e+06
40.28	4.85246e+06	40.78	5.19906e+06	40.18	3.81265e+06	40.18	2.42623e+06
40.3	4.85246e+06	40.8	5.19906e+06	40.2	3.46604e+06	40.2	2.44009e+06
40.32	4.85246e+06	40.82	5.19906e+06	40.22	3.46604e+06	40.22	2.44009e+06
40.34	4.85246e+06	40.84	5.19906e+06	40.24	4.15925e+06	40.24	2.42623e+06
40.36	4.85246e+06	40.86	5.19906e+06	40.26	4.15925e+06	40.26	2.42623e+06
40.38	4.85246e+06	40.88	5.19906e+06	40.28	4.15925e+06	40.28	2.44009e+06
40.4	4.85246e+06	40.9	5.19906e+06	40.3	3.81265e+06	40.3	2.44009e+06
40.42	4.85246e+06	40.92	5.19906e+06	40.32	3.46604e+06	40.32	2.44009e+06
40.44	4.85246e+06	40.94	5.19906e+06	40.34	3.46604e+06	40.34	2.44009e+06
40.46	4.85246e+06	40.96	5.19906e+06	40.36	4.15925e+06	40.36	2.44009e+06
40.48	4.85246e+06	40.98	4.85246e+06	40.38	4.15925e+06	40.38	2.44009e+06
40.5	4.85246e+06	41	4.85246e+06	40.4	4.15925e+06	40.4	2.44009e+06
40.52	4.85246e+06	41.02	5.19906e+06	40.42	3.46604e+06	40.42	2.45396e+06
40.54	4.85246e+06	41.04	5.19906e+06	40.44	3.46604e+06	40.44	2.44009e+06
40.56	4.85246e+06	41.06	5.19906e+06	40.46	3.81265e+06	40.46	2.44009e+06
40.58	4.85246e+06	41.08	5.19906e+06	40.48	4.15925e+06	40.48	2.44009e+06
40.6	4.85246e+06	41.1	5.19906e+06	40.5	4.15925e+06	40.5	2.44009e+06
40.62	4.85246e+06	41.12	5.19906e+06	40.52	4.15925e+06	40.52	2.44009e+06
40.64	4.85246e+06	41.14	5.19906e+06	40.54	3.81265e+06	40.54	2.45396e+06
40.66	4.85246e+06	41.16	5.19906e+06	40.56	3.46604e+06	40.56	2.45396e+06
40.68	4.85246e+06	41.18	5.19906e+06	40.58	3.81265e+06	40.58	2.45396e+06
40.7	4.85246e+06	41.2	5.19906e+06	40.6	3.81265e+06	40.6	2.45396e+06
40.72	5.19906e+06	41.22	4.85246e+06	40.62	4.15925e+06	40.62	2.45396e+06
40.74	4.85246e+06	41.24	5.19906e+06	40.64	3.81265e+06	40.64	2.45396e+06
40.76	4.85246e+06	41.26	5.19906e+06	40.66	3.81265e+06	40.66	2.46782e+06
40.78	4.85246e+06	41.28	5.19906e+06	40.68	3.81265e+06	40.68	2.45396e+06
40.8	4.85246e+06	41.3	5.19906e+06	40.7	3.81265e+06	40.7	2.45396e+06
40.82	4.85246e+06	41.32	5.19906e+06	40.72	4.15925e+06	40.72	2.45396e+06
40.84	4.85246e+06	41.34	5.19906e+06	40.74	3.81265e+06	40.74	2.46782e+06
40.86	4.85246e+06	41.36	5.19906e+06	40.76	3.81265e+06	40.76	2.46782e+06
40.88	4.85246e+06	41.38	5.19906e+06	40.78	3.81265e+06	40.78	2.45396e+06
40.9	4.85246e+06	41.4	5.19906e+06	40.8	3.81265e+06	40.8	2.46782e+06
40.92	4.85246e+06	41.42	5.19906e+06	40.82	3.81265e+06	40.82	2.46782e+06
40.94	4.85246e+06	41.44	5.19906e+06	40.84	4.15925e+06	40.84	2.46782e+06
40.96	4.85246e+06	41.46	5.19906e+06	40.86	4.15925e+06	40.86	2.48169e+06
40.98	4.85246e+06	41.48	5.19906e+06	40.88	3.81265e+06	40.88	2.5926e+06
41	5.19906e+06	41.5	5.19906e+06	40.9	3.81265e+06	40.9	2.49555e+06
41.02	4.85246e+06	41.52	5.19906e+06	40.92	3.81265e+06	40.92	2.31532e+06
41.04	4.85246e+06	41.54	5.19906e+06	40.94	3.81265e+06	40.94	2.42623e+06
41.06	4.85246e+06	41.56	5.19906e+06	40.96	4.15925e+06	40.96	2.53714e+06
41.08	5.19906e+06	41.58	5.19906e+06	40.98	3.81265e+06	40.98	2.52328e+06
41.1	5.19906e+06	41.6	5.19906e+06	41	3.81265e+06	41	2.35691e+06
41.12	4.85246e+06	41.62	5.19906e+06	41.02	3.81265e+06	41.02	2.30145e+06
41.14	4.85246e+06	41.64	4.85246e+06	41.04	3.81265e+06	41.04	2.50941e+06
41.16	4.85246e+06	41.66	4.85246e+06	41.06	4.15925e+06	41.06	2.64806e+06
41.18	4.85246e+06	41.68	5.19906e+06	41.08	4.15925e+06	41.08	2.53714e+06
41.2	4.85246e+06	41.7	5.19906e+06	41.1	4.15925e+06	41.1	2.38464e+06
41.22	4.85246e+06	41.72	5.19906e+06	41.12	3.81265e+06	41.12	2.3985e+06
41.24	4.85246e+06	41.74	5.19906e+06	41.14	3.46604e+06	41.14	2.56487e+06
41.26	4.85246e+06	41.76	5.19906e+06	41.16	3.81265e+06	41.16	2.57873e+06
41.28	4.85246e+06	41.78	5.19906e+06	41.18	3.81265e+06	41.18	2.48169e+06
41.3	4.85246e+06	41.8	5.19906e+06	41.2	4.15925e+06	41.2	2.3985e+06
41.32	4.85246e+06	41.82	5.19906e+06	41.22	4.15925e+06	41.22	2.46782e+06
41.34	5.19906e+06	41.84	5.19906e+06	41.24	3.81265e+06	41.24	2.55101e+06
41.36	5.19906e+06	41.86	5.19906e+06	41.26	3.81265e+06	41.26	2.55101e+06
41.38	5.19906e+06	41.88	5.19906e+06	41.28	3.81265e+06	41.28	2.44009e+06
41.4	5.19906e+06	41.9	5.19906e+06	41.3	3.81265e+06	41.3	2.38464e+06
41.42	4.85246e+06	41.92	5.19906e+06	41.32	4.15925e+06	41.32	2.46782e+06
41.44	4.85246e+06	41.94	5.19906e+06	41.34	4.15925e+06	41.34	2.56487e+06
41.46	4.85246e+06	41.96	5.19906e+06	41.36	3.81265e+06	41.36	2.52328e+06
41.48	4.85246e+06	41.98	5.19906e+06	41.38	3.81265e+06	41.38	2.44009e+06
41.5	5.19906e+06	42	5.19906e+06	41.4	3.81265e+06	41.4	2.42623e+06
41.52	5.19906e+06	42.02	5.19906e+06	41.42	3.81265e+06	41.42	2.49555e+06
41.54	5.19906e+06	42.04	5.19906e+06	41.44	4.15925e+06	41.44	2.55101e+06
41.56	5.19906e+06	42.06	5.19906e+06	41.46	4.15925e+06	41.46	2.50941e+06
41.58	5.19906e+06	42.08	5.19906e+06	41.48	4.15925e+06	41.48	2.45396e+06
41.6	4.85246e+06	42.1	5.19906e+06	41.5	3.81265e+06	41.5	2.48169e+06
41.62	5.19906e+06	42.12	5.19906e+06	41.52	3.81265e+06	41.52	2.55101e+06
41.64	5.19906e+06	42.14	5.19906e+06	41.54	3.81265e+06	41.54	2.55101e+06
41.66	5.19906e+06	42.16	5.19906e+06	41.56	3.81265e+06	41.56	2.48169e+06
41.68	5.19906e+06	42.18	5.19906e+06	41.58	4.15925e+06	41.58	2.45396e+06
41.7	5.19906e+06	42.2	5.19906e+06	41.6	4.15925e+06	41.6	2.50941e+06
41.72	4.85246e+06	42.22	5.19906e+06	41.62	3.81265e+06	41.62	2.55101e+06
41.74	4.85246e+06	42.24	5.19906e+06	41.64	3.46604e+06	41.64	2.49555e+06
41.76	5.19906e+06	42.26	5.19906e+06	41.66	3.81265e+06	41.66	2.44009e+06
41.78	5.19906e+06	42.28	5.19906e+06	41.68	4.15925e+06	41.68	2.45396e+06
41.8	5.19906e+06	42.3	5.19906e+06	41.7	4.15925e+06	41.7	2.53714e+06
41.82	4.85246e+06	42.32	5.19906e+06	41.72	4.15925e+06	41.72	2.55101e+06
41.84	4.85246e+06	42.34	5.19906e+06	41.74	3.81265e+06	41.74	2.48169e+06
41.86	5.19906e+06	42.36	5.19906e+06	41.76	3.46604e+06	41.76	2.46782e+06
41.88	5.19906e+06	42.38	5.19906e+06	41.78	3.81265e+06	41.78	2.52328e+06
41.9	5.19906e+06	42.4	5.19906e+06	41.8	4.15925e+06	41.8	2.56487e+06
41.92	5.19906e+06	42.42	5.19906e+06	41.82	4.15925e+06	41.82	2.53714e+06
41.94	4.85246e+06	42.44	5.19906e+06	41.84	4.15925e+06	41.84	2.48169e+06
41.96	4.85246e+06	42.46	5.19906e+06	41.86	3.81265e+06	41.86	2.49555e+06
41.98	5.19906e+06	42.48	5.19906e+06	41.88	3.81265e+06	41.88	2.55101e+06
42	5.19906e+06	42.5	5.19906e+06	41.9	3.81265e+06	41.9	2.56487e+06
42.02	5.19906e+06	42.52	5.19906e+06	41.92	4.15925e+06	41.92	2.50941e+06
42.04	5.19906e+06	42.54	5.19906e+06	41.94	4.50585e+06	41.94	2.46782e+06
42.06	5.19906e+06	42.56	5.19906e+06	41.96	4.15925e+06	41.96	2.49555e+06
42.08	5.19906e+06	42.58	5.19906e+06	41.98	3.81265e+06	41.98	2.53714e+06
42.1	5.19906e+06	42.6	5.19906e+06	42	3.81265e+06	42	2.53714e+06
42.12	5.19906e+06	42.62	5.19906e+06	42.02	3.81265e+06	42.02	2.49555e+06
42.14	5.19906e+06	42.64	5.19906e+06	42.04	4.15925e+06	42.04	2.49555e+06
42.16	5.19906e+06	42.66	5.19906e+06	42.06	4.15925e+06	42.06	2.53714e+06
42.18	5.19906e+06	42.68	5.19906e+06	42.08	4.15925e+06	42.08	2.56487e+06
42.2	5.19906e+06	42.7	5.19906e+06	42.1	3.81265e+06	42.1	2.53714e+06
42.22	5.19906e+06	42.72	5.19906e+06	42.12	3.81265e+06	42.12	2.50941e+06
42.24	5.19906e+06	42.74	5.19906e+06	42.14	3.81265e+06	42.14	2.50941e+06
42.26	5.19906e+06	42.76	5.19906e+06	42.16	4.15925e+06	42.16	2.55101e+06
42.28	5.19906e+06	42.78	5.19906e+06	42.18	4.15925e+06	42.18	2.56487e+06
42.3	5.19906e+06	42.8	5.19906e+06	42.2	4.15925e+06	42.2	2.53714e+06
42.32	5.19906e+06	42.82	5.19906e+06	42.22	4.15925e+06	42.22	2.50941e+06
42.34	5.19906e+06	42.84	5.19906e+06	42.24	3.81265e+06	42.24	2.52328e+06
42.36	5.19906e+06	42.86	5.19906e+06	42.26	3.81265e+06	42.26	2.55101e+06
42.38	5.19906e+06	42.88	5.19906e+06	42.28	3.81265e+06	42.28	2.53714e+06
42.4	5.19906e+06	42.9	5.19906e+06	42.3	4.15925e+06	42.3	2.50941e+06
42.42	5.19906e+06	42.92	5.19906e+06	42.32	4.15925e+06	42.32	2.50941e+06
42.44	5.19906e+06	42.94	5.19906e+06	42.34	3.81265e+06	42.34	2.53714e+06
42.46	5.19906e+06	42.96	5.19906e+06	42.36	3.81265e+06	42.36	2.55101e+06
42.48	5.19906e+06	42.98	5.19906e+06	42.38	3.81265e+06	42.38	2.55101e+06
42.5	4.85246e+06	43	5.19906e+06	42.4	4.15925e+06	42.4	2.53714e+06
42.52	5.19906e+06	43.02	5.19906e+06	42.42	4.15925e+06	42.42	2.53714e+06
42.54	5.19906e+06	43.04	5.19906e+06	42.44	4.15925e+06	42.44	2.56487e+06
42.56	5.19906e+06	43.06	5.19906e+06	42.46	3.81265e+06	42.46	2.56487e+06
42.58	5.19906e+06	43.08	5.19906e+06	42.48	3.81265e+06	42.48	2.55101e+06
42.6	5.19906e+06	43.1	5.19906e+06	42.5	3.81265e+06	42.5	2.53714e+06
42.62	5.19906e+06	43.12	5.19906e+06	42.52	4.15925e+06	42.52	2.53714e+06
42.64	5.19906e+06	43.14	5.19906e+06	42.54	4.15925e+06	42.54	2.56487e+06
42.66	5.19906e+06	43.16	5.19906e+06	42.56	4.15925e+06	42.56	2.56487e+06
42.68	5.19906e+06	43.18	5.19906e+06	42.58	3.81265e+06	42.58	2.53714e+06
42.7	5.19906e+06	43.2	5.19906e+06	42.6	3.81265e+06	42.6	2.52328e+06
42.72	5.19906e+06	43.22	5.19906e+06	42.62	3.81265e+06	42.62	2.53714e+06
42.74	5.19906e+06	43.24	5.19906e+06	42.64	4.15925e+06	42.64	2.55101e+06
42.76	5.19906e+06	43.26	5.19906e+06	42.66	4.50585e+06	42.66	2.55101e+06
42.78	5.19906e+06	43.28	5.19906e+06	42.68	4.15925e+06	42.68	2.53714e+06
42.8	5.19906e+06	43.3	5.19906e+06	42.7	4.15925e+06	42.7	2.55101e+06
42.82	5.19906e+06	43.32	5.19906e+06	42.72	3.81265e+06	42.72	2.56487e+06
42.84	5.19906e+06	43.34	5.19906e+06	42.74	3.81265e+06	42.74	2.56487e+06
42.86	5.19906e+06	43.36	5.19906e+06	42.76	3.81265e+06	42.76	2.55101e+06
42.88	5.19906e+06	43.38	5.19906e+06	42.78	4.15925e+06	42.78	2.55101e+06
42.9	5.19906e+06	43.4	5.19906e+06	42.8	4.15925e+06	42.8	2.56487e+06
42.92	5.19906e+06	43.42	5.19906e+06	42.82	4.15925e+06	42.82	2.57873e+06
42.94	5.19906e+06	43.44	5.19906e+06	42.84	3.81265e+06	42.84	2.56487e+06
42.96	5.19906e+06	43.46	5.19906e+06	42.86	3.81265e+06	42.86	2.55101e+06
42.98	5.19906e+06	43.48	5.19906e+06	42.88	3.81265e+06	42.88	2.56487e+06
43	5.19906e+06	43.5	5.19906e+06	42.9	4.15925e+06	42.9	2.56487e+06
43.02	5.19906e+06	43.52	5.19906e+06	42.92	4.15925e+06	42.92	2.56487e+06
43.04	5.19906e+06	43.54	5.19906e+06	42.94	4.15925e+06	42.94	2.55101e+06
43.06	5.19906e+06	43.56	5.19906e+06	42.96	3.81265e+06	42.96	2.55101e+06
43.08	5.19906e+06	43.58	5.54567e+06	42.98	3.81265e+06	42.98	2.56487e+06
43.1	5.19906e+06	43.6	5.19906e+06	43	3.81265e+06	43	2.57873e+06
43.12	5.19906e+06	43.62	5.19906e+06	43.02	4.15925e+06	43.02	2.57873e+06
43.14	5.19906e+06	43.64	5.19906e+06	43.04	4.15925e+06	43.04	2.56487e+06
43.16	5.19906e+06	43.66	5.19906e+06	43.06	4.15925e+06	43.06	2.57873e+06
43.18	5.19906e+06	43.68	5.19906e+06	43.08	3.81265e+06	43.08	2.57873e+06
43.2	5.19906e+06	43.7	5.19906e+06	43.1	3.81265e+06	43.1	2.5926e+06
43.22	5.19906e+06	43.72	5.19906e+06	43.12	4.15925e+06	43.12	2.57873e+06
43.24	5.19906e+06	43.74	5.19906e+06	43.14	4.15925e+06	43.14	2.57873e+06
43.26	5.19906e+06	43.76	5.19906e+06	43.16	4.50585e+06	43.16	2.57873e+06
43.28	5.19906e+06	43.78	5.19906e+06	43.18	4.15925e+06	43.18	2.57873e+06
43.3	5.19906e+06	43.8	5.19906e+06	43.2	3.81265e+06	43.2	2.57873e+06
43.32	5.19906e+06	43.82	5.19906e+06	43.22	3.81265e+06	43.22	2.57873e+06
43.34	5.54567e+06	43.84	5.19906e+06	43.24	4.15925e+06	43.24	2.56487e+06
43.36	5.19906e+06	43.86	5.19906e+06	43.26	4.15925e+06	43.26	2.56487e+06
43.38	5.19906e+06	43.88	5.19906e+06	43.28	4.15925e+06	43.28	2.57873e+06
43.4	5.19906e+06	43.9	5.19906e+06	43.3	4.15925e+06	43.3	2.57873e+06
43.42	5.19906e+06	43.92	5.19906e+06	43.32	3.81265e+06	43.32	2.57873e+06
43.44	5.19906e+06	43.94	5.54567e+06	43.34	3.81265e+06	43.34	2.57873e+06
43.46	5.19906e+06	43.96	5.54567e+06	43.36	4.15925e+06	43.36	2.5926e+06
43.48	5.19906e+06	43.98	5.54567e+06	43.38	4.15925e+06	43.38	2.5926e+06
43.5	5.19906e+06	44	5.54567e+06	43.4	4.15925e+06	43.4	2.5926e+06
43.52	5.19906e+06	44.02	5.19906e+06	43.42	4.15925e+06	43.42	2.5926e+06
43.54	5.54567e+06	44.04	5.19906e+06	43.44	4.15925e+06	43.44	2.5926e+06
43.56	5.54567e+06	44.06	5.19906e+06	43.46	4.15925e+06	43.46	2.5926e+06
43.58	5.19906e+06	44.08	5.19906e+06	43.48	4.15925e+06	43.48	2.5926e+06
43.6	5.19906e+06	44.1	5.19906e+06	43.5	4.15925e+06	43.5	2.5926e+06
43.62	5.54567e+06	44.12	5.54567e+06	43.52	4.15925e+06	43.52	2.57873e+06
43.64	5.54567e+06	44.14	5.19906e+06	43.54	4.15925e+06	43.54	2.5926e+06
43.66	5.19906e+06	44.16	5.19906e+06	43.56	4.15925e+06	43.56	2.5926e+06
43.68	5.19906e+06	44.18	5.19906e+06	43.58	4.15925e+06	43.58	2.5926e+06
43.7	5.19906e+06	44.2	5.19906e+06	43.6	4.15925e+06	43.6	2.5926e+06
43.72	5.19906e+06	44.22	5.54567e+06	43.62	4.15925e+06	43.62	2.5926e+06
43.74	5.19906e+06	44.24	5.54567e+06	43.64	4.15925e+06	43.64	2.5926e+06
43.76	5.19906e+06	44.26	5.54567e+06	43.66	4.15925e+06	43.66	2.60646e+06
43.78	5.19906e+06	44.28	5.19906e+06	43.68	4.15925e+06	43.68	2.60646e+06
43.8	5.19906e+06	44.3	5.19906e+06	43.7	4.15925e+06	43.7	2.5926e+06
43.82	5.19906e+06	44.32	5.54567e+06	43.72	4.15925e+06	43.72	2.5926e+06
43.84	5.19906e+06	44.34	5.54567e+06	43.74	4.15925e+06	43.74	2.60646e+06
43.86	5.19906e+06	44.36	5.19906e+06	43.76	4.15925e+06	43.76	2.62033e+06
43.88	5.19906e+06	44.38	5.19906e+06	43.78	3.81265e+06	43.78	2.60646e+06
43.9	5.54567e+06	44.4	5.19906e+06	43.8	4.15925e+06	43.8	2.5926e+06
43.92	5.54567e+06	44.42	5.19906e+06	43.82	4.15925e+06	43.82	2.60646e+06
43.94	5.19906e+06	44.44	5.19906e+06	43.84	4.15925e+06	43.84	2.62033e+06
43.96	5.19906e+06	44.46	5.54567e+06	43.86	4.15925e+06	43.86	2.60646e+06
43.98	5.19906e+06	44.48	5.54567e+06	43.88	4.15925e+06	43.88	2.60646e+06
44	5.19906e+06	44.5	5.19906e+06	43.9	3.81265e+06	43.9	2.60646e+06
44.02	5.54567e+06	44.52	5.19906e+06	43.92	3.81265e+06	43.92	2.60646e+06
44.04	5.19906e+06	44.54	5.54567e+06	43.94	4.15925e+06	43.94	2.62033e+06
44.06	5.19906e+06	44.56	5.19906e+06	43.96	4.15925e+06	43.96	2.62033e+06
44.08	5.19906e+06	44.58	5.19906e+06	43.98	4.15925e+06	43.98	2.60646e+06
44.1	5.19906e+06	44.6	5.19906e+06	44	4.15925e+06	44	2.60646e+06
44.12	5.19906e+06	44.62	5.54567e+06	44.02	3.81265e+06	44.02	2.62033e+06
44.14	5.19906e+06	44.64	5.54567e+06	44.04	3.81265e+06	44.04	2.63419e+06
44.16	5.54567e+06	44.66	5.54567e+06	44.06	4.15925e+06	44.06	2.62033e+06
44.18	5.54567e+06	44.68	5.54567e+06	44.08	4.15925e+06	44.08	2.62033e+06
44.2	5.54567e+06	44.7	5.19906e+06	44.1	4.15925e+06	44.1	2.62033e+06
44.22	5.19906e+06	44.72	5.19906e+06	44.12	4.15925e+06	44.12	2.62033e+06
44.24	5.19906e+06	44.74	5.54567e+06	44.14	3.81265e+06	44.14	2.62033e+06
44.26	5.19906e+06	44.76	5.54567e+06	44.16	4.15925e+06	44.16	2.62033e+06
44.28	5.19906e+06	44.78	5.54567e+06	44.18	4.15925e+06	44.18	2.62033e+06
44.3	5.19906e+06	44.8	5.19906e+06	44.2	4.15925e+06	44.2	2.62033e+06
44.32	5.19906e+06	44.82	5.19906e+06	44.22	4.15925e+06	44.22	2.63419e+06
44.34	5.19906e+06	44.84	5.54567e+06	44.24	4.15925e+06	44.24	2.62033e+06
44.36	5.19906e+06	44.86	5.19906e+06	44.26	4.15925e+06	44.26	2.62033e+06
44.38	5.19906e+06	44.88	5.19906e+06	44.28	4.15925e+06	44.28	2.63419e+06
44.4	5.19906e+06	44.9	5.19906e+06	44.3	4.15925e+06	44.3	2.63419e+06
44.42	5.54567e+06	44.92	5.54567e+06	44.32	4.15925e+06	44.32	2.63419e+06
44.44	5.54567e+06	44.94	5.54567e+06	44.34	4.15925e+06	44.34	2.63419e+06
44.46	5.54567e+06	44.96	5.54567e+06	44.36	4.15925e+06	44.36	2.63419e+06
44.48	5.19906e+06	44.98	5.19906e+06	44.38	4.15925e+06	44.38	2.64806e+06
44.5	5.19906e+06	45	5.19906e+06	44.4	4.15925e+06	44.4	2.63419e+06
44.52	5.19906e+06	45.02	5.54567e+06	44.42	4.15925e+06	44.42	2.63419e+06
44.54	5.54567e+06	45.04	5.54567e+06	44.44	4.15925e+06	44.44	2.63419e+06
44.56	5.54567e+06	45.06	5.54567e+06	44.46	4.15925e+06	44.46	2.63419e+06
44.58	5.54567e+06	45.08	5.54567e+06	44.48	4.15925e+06	44.48	2.63419e+06
44.6	5.19906e+06	45.1	5.54567e+06	44.5	4.15925e+06	44.5	2.63419e+06
44.62	5.19906e+06	45.12	5.54567e+06	44.52	4.15925e+06	44.52	2.63419e+06
44.64	5.19906e+06	45.14	5.19906e+06	44.54	4.50585e+06	44.54	2.63419e+06
44.66	5.19906e+06	45.16	5.19906e+06	44.56	4.50585e+06	44.56	2.64806e+06
44.68	5.54567e+06	45.18	5.54567e+06	44.58	4.15925e+06	44.58	2.64806e+06
44.7	5.54567e+06	45.2	5.54567e+06	44.6	4.15925e+06	44.6	2.64806e+06
44.72	5.54567e+06	45.22	5.54567e+06	44.62	4.15925e+06	44.62	2.64806e+06
44.74	5.54567e+06	45.24	5.19906e+06	44.64	4.15925e+06	44.64	2.64806e+06
44.76	5.19906e+06	45.26	5.19906e+06	44.66	4.50585e+06	44.66	2.66192e+06
44.78	5.54567e+06	45.28	5.54567e+06	44.68	4.50585e+06	44.68	2.64806e+06
44.8	5.54567e+06	45.3	5.54567e+06	44.7	4.15925e+06	44.7	2.64806e+06
44.82	5.54567e+06	45.32	5.54567e+06	44.72	3.81265e+06	44.72	2.66192e+06
44.84	5.54567e+06	45.34	5.19906e+06	44.74	4.15925e+06	44.74	2.66192e+06
44.86	5.54567e+06	45.36	5.54567e+06	44.76	4.15925e+06	44.76	2.66192e+06
44.88	5.54567e+06	45.38	5.54567e+06	44.78	4.50585e+06	44.78	2.64806e+06
44.9	5.54567e+06	45.4	5.54567e+06	44.8	4.15925e+06	44.8	2.64806e+06
44.92	5.54567e+06	45.42	5.54567e+06	44.82	4.15925e+06	44.82	2.66192e+06
44.94	5.54567e+06	45.44	5.54567e+06	44.84	3.81265e+06	44.84	2.66192e+06
44.96	5.54567e+06	45.46	5.54567e+06	44.86	4.15925e+06	44.86	2.66192e+06
44.98	5.54567e+06	45.48	5.54567e+06	44.88	4.50585e+06	44.88	2.64806e+06
45	5.54567e+06	45.5	5.54567e+06	44.9	4.50585e+06	44.9	2.66192e+06
45.02	5.54567e+06	45.52	5.54567e+06	44.92	4.15925e+06	44.92	2.66192e+06
45.04	5.54567e+06	45.54	5.54567e+06	44.94	4.15925e+06	44.94	2.66192e+06
45.06	5.54567e+06	45.56	5.54567e+06	44.96	4.15925e+06	44.96	2.66192e+06
45.08	5.54567e+06	45.58	5.54567e+06	44.98	4.15925e+06	44.98	2.66192e+06
45.1	5.54567e+06	45.6	5.54567e+06	45	4.15925e+06	45	2.66192e+06
45.12	5.54567e+06	45.62	5.54567e+06	45.02	4.15925e+06	45.02	2.67578e+06
45.14	5.19906e+06	45.64	5.54567e+06	45.04	4.15925e+06	45.04	2.66192e+06
45.16	5.19906e+06	45.66	5.54567e+06	45.06	4.15925e+06	45.06	2.66192e+06
45.18	5.54567e+06	45.68	5.54567e+06	45.08	4.15925e+06	45.08	2.66192e+06
45.2	5.54567e+06	45.7	5.54567e+06	45.1	4.50585e+06	45.1	2.67578e+06
45.22	5.54567e+06	45.72	5.54567e+06	45.12	4.15925e+06	45.12	2.67578e+06
45.24	5.54567e+06	45.74	5.54567e+06	45.14	4.15925e+06	45.14	2.67578e+06
45.26	5.54567e+06	45.76	5.54567e+06	45.16	4.50585e+06	45.16	2.66192e+06
45.28	5.54567e+06	45.78	5.54567e+06	45.18	4.15925e+06	45.18	2.67578e+06
45.3	5.54567e+06	45.8	5.54567e+06	45.2	4.15925e+06	45.2	2.67578e+06
45.32	5.54567e+06	45.82	5.54567e+06	45.22	4.15925e+06	45.22	2.68965e+06
45.34	5.54567e+06	45.84	5.54567e+06	45.24	4.15925e+06	45.24	2.67578e+06
45.36	5.54567e+06	45.86	5.54567e+06	45.26	4.15925e+06	45.26	2.67578e+06
45.38	5.54567e+06	45.88	5.54567e+06	45.28	4.15925e+06	45.28	2.67578e+06
45.4	5.54567e+06	45.9	5.54567e+06	45.3	4.50585e+06	45.3	2.67578e+06
45.42	5.54567e+06	45.92	5.54567e+06	45.32	4.15925e+06	45.32	2.67578e+06
45.44	5.54567e+06	45.94	5.54567e+06	45.34	4.15925e+06	45.34	2.67578e+06
45.46	5.54567e+06	45.96	5.54567e+06	45.36	4.15925e+06	45.36	2.67578e+06
45.48	5.54567e+06	45.98	5.54567e+06	45.38	4.15925e+06	45.38	2.67578e+06
45.5	5.54567e+06	46	5.54567e+06	45.4	4.15925e+06	45.4	2.68965e+06
45.52	5.54567e+06	46.02	5.54567e+06	45.42	4.15925e+06	45.42	2.68965e+06
45.54	5.54567e+06	46.04	5.54567e+06	45.44	4.15925e+06	45.44	2.68965e+06
45.56	5.54567e+06	46.06	5.19906e+06	45.46	4.15925e+06	45.46	2.68965e+06
45.58	5.54567e+06	46.08	5.54567e+06	45.48	4.15925e+06	45.48	2.68965e+06
45.6	5.54567e+06	46.1	5.54567e+06	45.5	4.15925e+06	45.5	2.68965e+06
45.62	5.54567e+06	46.12	5.54567e+06	45.52	4.15925e+06	45.52	2.68965e+06
45.64	5.54567e+06	46.14	5.54567e+06	45.54	4.15925e+06	45.54	2.68965e+06
45.66	5.54567e+06	46.16	5.54567e+06	45.56	4.15925e+06	45.56	2.68965e+06
45.68	5.54567e+06	46.18	5.54567e+06	45.58	4.50585e+06	45.58	2.68965e+06
45.7	5.54567e+06	46.2	5.54567e+06	45.6	4.50585e+06	45.6	2.70351e+06
45.72	5.54567e+06	46.22	5.54567e+06	45.62	4.15925e+06	45.62	2.70351e+06
45.74	5.54567e+06	46.24	5.54567e+06	45.64	4.15925e+06	45.64	2.70351e+06
45.76	5.54567e+06	46.26	5.54567e+06	45.66	4.15925e+06	45.66	2.68965e+06
45.78	5.54567e+06	46.28	5.54567e+06	45.68	4.15925e+06	45.68	2.68965e+06
45.8	5.54567e+06	46.3	5.54567e+06	45.7	4.50585e+06	45.7	2.70351e+06
45.82	5.54567e+06	46.32	5.54567e+06	45.72	4.50585e+06	45.72	2.70351e+06
45.84	5.54567e+06	46.34	5.54567e+06	45.74	4.15925e+06	45.74	2.70351e+06
45.86	5.54567e+06	46.36	5.54567e+06	45.76	4.15925e+06	45.76	2.70351e+06
45.88	5.54567e+06	46.38	5.54567e+06	45.78	4.15925e+06	45.78	2.70351e+06
45.9	5.54567e+06	46.4	5.54567e+06	45.8	4.15925e+06	45.8	2.70351e+06
45.92	5.54567e+06	46.42	5.54567e+06	45.82	4.50585e+06	45.82	2.70351e+06
45.94	5.54567e+06	46.44	5.54567e+06	45.84	4.50585e+06	45.84	2.70351e+06
45.96	5.54567e+06	46.46	5.54567e+06	45.86	4.15925e+06	45.86	2.70351e+06
45.98	5.54567e+06	46.48	5.54567e+06	45.88	4.15925e+06	45.88	2.70351e+06
46	5.54567e+06	46.5	5.54567e+06	45.9	4.15925e+06	45.9	2.71738e+06
46.02	5.54567e+06	46.52	5.54567e+06	45.92	4.15925e+06	45.92	2.71738e+06
46.04	5.54567e+06	46.54	5.54567e+06	45.94	4.15925e+06	45.94	2.70351e+06
46.06	5.54567e+06	46.56	5.54567e+06	45.96	4.15925e+06	45.96	2.70351e+06
46.08	5.89227e+06	46.58	5.54567e+06	45.98	4.50585e+06	45.98	2.71738e+06
46.1	5.54567e+06	46.6	5.54567e+06	46	4.50585e+06	46	2.71738e+06
46.12	5.54567e+06	46.62	5.54567e+06	46.02	4.15925e+06	46.02	2.71738e+06
46.14	5.54567e+06	46.64	5.54567e+06	46.04	4.15925e+06	46.04	2.71738e+06
46.16	5.54567e+06	46.66	5.54567e+06	46.06	4.15925e+06	46.06	2.71738e+06
46.18	5.54567e+06	46.68	5.54567e+06	46.08	4.15925e+06	46.08	2.71738e+06
46.2	5.54567e+06	46.7	5.54567e+06	46.1	4.50585e+06	46.1	2.71738e+06
46.22	5.54567e+06	46.72	5.54567e+06	46.12	4.50585e+06	46.12	2.71738e+06
46.24	5.54567e+06	46.74	5.54567e+06	46.14	4.15925e+06	46.14	2.73124e+06
46.26	5.54567e+06	46.76	5.54567e+06	46.16	4.15925e+06	46.16	2.73124e+06
46.28	5.54567e+06	46.78	5.54567e+06	46.18	4.15925e+06	46.18	2.73124e+06
46.3	5.54567e+06	46.8	5.89227e+06	46.2	4.50585e+06	46.2	2.73124e+06
46.32	5.54567e+06	46.82	5.54567e+06	46.22	4.50585e+06	46.22	2.73124e+06
46.34	5.54567e+06	46.84	5.54567e+06	46.24	4.15925e+06	46.24	2.71738e+06
46.36	5.54567e+06	46.86	5.54567e+06	46.26	4.15925e+06	46.26	2.71738e+06
46.38	5.54567e+06	46.88	5.54567e+06	46.28	4.15925e+06	46.28	2.73124e+06
46.4	5.54567e+06	46.9	5.54567e+06	46.3	4.50585e+06	46.3	2.73124e+06
46.42	5.54567e+06	46.92	5.54567e+06	46.32	4.50585e+06	46.32	2.73124e+06
46.44	5.54567e+06	46.94	5.54567e+06	46.34	4.50585e+06	46.34	2.73124e+06
46.46	5.54567e+06	46.96	5.54567e+06	46.36	4.15925e+06	46.36	2.73124e+06
46.48	5.54567e+06	46.98	5.54567e+06	46.38	4.15925e+06	46.38	2.73124e+06
46.5	5.54567e+06	47	5.54567e+06	46.4	4.15925e+06	46.4	2.73124e+06
46.52	5.54567e+06	47.02	5.54567e+06	46.42	4.15925e+06	46.42	2.73124e+06
46.54	5.54567e+06	47.04	5.54567e+06	46.44	4.50585e+06	46.44	2.73124e+06
46.56	5.54567e+06	47.06	5.54567e+06	46.46	4.15925e+06	46.46	2.73124e+06
46.58	5.54567e+06	47.08	5.54567e+06	46.48	4.15925e+06	46.48	2.73124e+06
46.6	5.54567e+06	47.1	5.54567e+06	46.5	4.15925e+06	46.5	2.73124e+06
46.62	5.54567e+06	47.12	5.54567e+06	46.52	4.15925e+06	46.52	2.73124e+06
46.64	5.54567e+06	47.14	5.54567e+06	46.54	4.50585e+06	46.54	2.7451e+06
46.66	5.54567e+06	47.16	5.54567e+06	46.56	4.15925e+06	46.56	2.7451e+06
46.68	5.54567e+06	47.18	5.54567e+06	46.58	4.15925e+06	46.58	2.7451e+06
46.7	5.89227e+06	47.2	5.54567e+06	46.6	4.15925e+06	46.6	2.7451e+06
46.72	5.89227e+06	47.22	5.54567e+06	46.62	4.15925e+06	46.62	2.7451e+06
46.74	5.54567e+06	47.24	5.54567e+06	46.64	4.15925e+06	46.64	2.7451e+06
46.76	5.54567e+06	47.26	5.54567e+06	46.66	4.50585e+06	46.66	2.7451e+06
46.78	5.54567e+06	47.28	5.54567e+06	46.68	4.15925e+06	46.68	2.7451e+06
46.8	5.54567e+06	47.3	5.89227e+06	46.7	4.15925e+06	46.7	2.7451e+06
46.82	5.54567e+06	47.32	5.89227e+06	46.72	4.50585e+06	46.72	2.7451e+06
46.84	5.54567e+06	47.34	5.54567e+06	46.74	4.15925e+06	46.74	2.7451e+06
46.86	5.54567e+06	47.36	5.54567e+06	46.76	4.15925e+06	46.76	2.7451e+06
46.88	5.89227e+06	47.38	5.54567e+06	46.78	4.50585e+06	46.78	2.7451e+06
46.9	5.54567e+06	47.4	5.54567e+06	46.8	4.50585e+06	46.8	2.75897e+06
46.92	5.54567e+06	47.42	5.89227e+06	46.82	4.50585e+06	46.82	2.75897e+06
46.94	5.54567e+06	47.44	5.89227e+06	46.84	4.15925e+06	46.84	2.75897e+06
46.96	5.89227e+06	47.46	5.54567e+06	46.86	4.15925e+06	46.86	2.75897e+06
46.98	5.89227e+06	47.48	5.54567e+06	46.88	4.15925e+06	46.88	2.75897e+06
47	5.89227e+06	47.5	5.54567e+06	46.9	4.50585e+06	46.9	2.75897e+06
47.02	5.54567e+06	47.52	5.54567e+06	46.92	4.50585e+06	46.92	2.75897e+06
47.04	5.54567e+06	47.54	5.54567e+06	46.94	4.50585e+06	46.94	2.75897e+06
47.06	5.54567e+06	47.56	5.54567e+06	46.96	4.15925e+06	46.96	2.75897e+06
47.08	5.89227e+06	47.58	5.54567e+06	46.98	4.15925e+06	46.98	2.75897e+06
47.1	5.54567e+06	47.6	5.54567e+06	47	4.15925e+06	47	2.75897e+06
47.12	5.54567e+06	47.62	5.89227e+06	47.02	4.50585e+06	47.02	2.77283e+06
47.14	5.54567e+06	47.64	5.54567e+06	47.04	4.50585e+06	47.04	2.77283e+06
47.16	5.54567e+06	47.66	5.54567e+06	47.06	4.50585e+06	47.06	2.77283e+06
47.18	5.54567e+06	47.68	5.54567e+06	47.08	4.15925e+06	47.08	2.77283e+06
47.2	5.54567e+06	47.7	5.54567e+06	47.1	4.50585e+06	47.1	2.77283e+06
47.22	5.54567e+06	47.72	5.54567e+06	47.12	4.50585e+06	47.12	2.77283e+06
47.24	5.54567e+06	47.74	5.54567e+06	47.14	4.50585e+06	47.14	2.77283e+06
47.26	5.54567e+06	47.76	5.54567e+06	47.16	4.50585e+06	47.16	2.77283e+06
47.28	5.54567e+06	47.78	5.54567e+06	47.18	4.15925e+06	47.18	2.77283e+06
47.3	5.54567e+06	47.8	5.54567e+06	47.2	4.15925e+06	47.2	2.77283e+06
47.32	5.54567e+06	47.82	5.89227e+06	47.22	4.50585e+06	47.22	2.77283e+06
47.34	5.89227e+06	47.84	5.54567e+06	47.24	4.50585e+06	47.24	2.77283e+06
47.36	5.89227e+06	47.86	5.54567e+06	47.26	4.50585e+06	47.26	2.77283e+06
47.38	5.89227e+06	47.88	5.54567e+06	47.28	4.15925e+06	47.28	2.77283e+06
47.4	5.54567e+06	47.9	5.89227e+06	47.3	4.15925e+06	47.3	2.7867e+06
47.42	5.54567e+06	47.92	5.54567e+06	47.32	4.50585e+06	47.32	2.77283e+06
47.44	5.54567e+06	47.94	5.54567e+06	47.34	4.50585e+06	47.34	2.77283e+06
47.46	5.89227e+06	47.96	5.54567e+06	47.36	4.50585e+06	47.36	2.7867e+06
47.48	5.54567e+06	47.98	5.89227e+06	47.38	4.15925e+06	47.38	2.7867e+06
47.5	5.54567e+06	48	5.54567e+06	47.4	4.15925e+06	47.4	2.7867e+06
47.52	5.54567e+06	48.02	5.54567e+06	47.42	4.15925e+06	47.42	2.77283e+06
47.54	5.89227e+06	48.04	5.54567e+06	47.44	4.50585e+06	47.44	2.77283e+06
47.56	5.89227e+06	48.06	5.54567e+06	47.46	4.50585e+06	47.46	2.7867e+06
47.58	5.89227e+06	48.08	5.54567e+06	47.48	4.50585e+06	47.48	2.7867e+06
47.6	5.54567e+06	48.1	5.89227e+06	47.5	4.15925e+06	47.5	2.80056e+06
47.62	5.89227e+06	48.12	5.54567e+06	47.52	4.15925e+06	47.52	2.7867e+06
47.64	5.89227e+06	48.14	5.54567e+06	47.54	4.50585e+06	47.54	2.7867e+06
47.66	5.89227e+06	48.16	5.54567e+06	47.56	4.50585e+06	47.56	2.7867e+06
47.68	5.89227e+06	48.18	5.54567e+06	47.58	4.50585e+06	47.58	2.80056e+06
47.7	5.54567e+06	48.2	5.54567e+06	47.6	4.50585e+06	47.6	2.80056e+06
47.72	5.54567e+06	48.22	5.54567e+06	47.62	4.15925e+06	47.62	2.80056e+06
47.74	5.89227e+06	48.24	5.54567e+06	47.64	4.15925e+06	47.64	2.7867e+06
47.76	5.89227e+06	48.26	5.54567e+06	47.66	4.15925e+06	47.66	2.80056e+06
47.78	5.89227e+06	48.28	5.54567e+06	47.68	4.15925e+06	47.68	2.80056e+06
47.8	5.89227e+06	48.3	5.54567e+06	47.7	4.50585e+06	47.7	2.80056e+06
47.82	5.89227e+06	48.32	5.54567e+06	47.72	4.50585e+06	47.72	2.7867e+06
47.84	5.89227e+06	48.34	5.54567e+06	47.74	4.50585e+06	47.74	2.80056e+06
47.86	5.89227e+06	48.36	5.89227e+06	47.76	4.15925e+06	47.76	2.80056e+06
47.88	5.89227e+06	48.38	5.89227e+06	47.78	4.15925e+06	47.78	2.81443e+06
47.9	5.89227e+06	48.4	5.54567e+06	47.8	4.15925e+06	47.8	2.80056e+06
47.92	5.89227e+06	48.42	5.54567e+06	47.82	4.50585e+06	47.82	2.80056e+06
47.94	5.89227e+06	48.44	5.54567e+06	47.84	4.50585e+06	47.84	2.80056e+06
47.96	5.89227e+06	48.46	5.54567e+06	47.86	4.50585e+06	47.86	2.81443e+06
47.98	5.89227e+06	48.48	5.54567e+06	47.88	4.15925e+06	47.88	2.81443e+06
48	5.89227e+06	48.5	5.54567e+06	47.9	4.15925e+06	47.9	2.80056e+06
48.02	5.89227e+06	48.52	5.54567e+06	47.92	4.15925e+06	47.92	2.80056e+06
48.04	5.89227e+06	48.54	5.89227e+06	47.94	4.50585e+06	47.94	2.81443e+06
48.06	5.89227e+06	48.56	5.54567e+06	47.96	4.50585e+06	47.96	2.81443e+06
48.08	5.89227e+06	48.58	5.54567e+06	47.98	4.50585e+06	47.98	2.80056e+06
48.1	5.89227e+06	48.6	5.54567e+06	48	4.15925e+06	48	2.80056e+06
48.12	5.89227e+06	48.62	5.54567e+06	48.02	4.15925e+06	48.02	2.81443e+06
48.14	5.89227e+06	48.64	5.89227e+06	48.04	4.50585e+06	48.04	2.81443e+06
48.16	5.89227e+06	48.66	5.89227e+06	48.06	4.50585e+06	48.06	2.81443e+06
48.18	5.89227e+06	48.68	5.54567e+06	48.08	4.85246e+06	48.08	2.81443e+06
48.2	5.54567e+06	48.7	5.54567e+06	48.1	4.50585e+06	48.1	2.81443e+06
48.22	5.89227e+06	48.72	5.54567e+06	48.12	4.50585e+06	48.12	2.81443e+06
48.24	5.89227e+06	48.74	5.89227e+06	48.14	4.15925e+06	48.14	2.82829e+06
48.26	5.89227e+06	48.76	5.89227e+06	48.16	4.50585e+06	48.16	2.82829e+06
48.28	5.89227e+06	48.78	5.89227e+06	48.18	4.50585e+06	48.18	2.82829e+06
48.3	5.89227e+06	48.8	5.54567e+06	48.2	4.50585e+06	48.2	2.81443e+06
48.32	5.89227e+06	48.82	5.54567e+06	48.22	4.50585e+06	48.22	2.81443e+06
48.34	5.89227e+06	48.84	5.54567e+06	48.24	4.50585e+06	48.24	2.82829e+06
48.36	5.54567e+06	48.86	5.54567e+06	48.26	4.15925e+06	48.26	2.82829e+06
48.38	5.54567e+06	48.88	5.54567e+06	48.28	4.15925e+06	48.28	2.82829e+06
48.4	5.89227e+06	48.9	5.54567e+06	48.3	4.50585e+06	48.3	2.82829e+06
48.42	5.89227e+06	48.92	5.54567e+06	48.32	4.50585e+06	48.32	2.82829e+06
48.44	5.89227e+06	48.94	5.89227e+06	48.34	4.50585e+06	48.34	2.82829e+06
48.46	5.89227e+06	48.96	5.89227e+06	48.36	4.50585e+06	48.36	2.82829e+06
48.48	5.54567e+06	48.98	5.54567e+06	48.38	4.50585e+06	48.38	2.82829e+06
48.5	5.89227e+06	49	5.54567e+06	48.4	4.50585e+06	48.4	2.84215e+06
48.52	5.89227e+06	49.02	5.54567e+06	48.42	4.50585e+06	48.42	2.82829e+06
48.54	5.89227e+06	49.04	5.89227e+06	48.44	4.50585e+06	48.44	2.82829e+06
48.56	5.89227e+06	49.06	5.89227e+06	48.46	4.50585e+06	48.46	2.82829e+06
48.58	5.89227e+06	49.08	5.54567e+06	48.48	4.15925e+06	48.48	2.84215e+06
48.6	5.89227e+06	49.1	5.54567e+06	48.5	4.15925e+06	48.5	2.82829e+06
48.62	5.89227e+06	49.12	5.54567e+06	48.52	4.50585e+06	48.52	2.82829e+06
48.64	5.89227e+06	49.14	5.89227e+06	48.54	4.50585e+06	48.54	2.82829e+06
48.66	5.89227e+06	49.16	5.54567e+06	48.56	4.50585e+06	48.56	2.84215e+06
48.68	5.89227e+06	49.18	5.54567e+06	48.58	4.50585e+06	48.58	2.85602e+06
48.7	5.89227e+06	49.2	5.54567e+06	48.6	4.15925e+06	48.6	2.84215e+06
48.72	5.89227e+06	49.22	5.89227e+06	48.62	4.15925e+06	48.62	2.84215e+06
48.74	5.89227e+06	49.24	5.89227e+06	48.64	4.50585e+06	48.64	2.84215e+06
48.76	5.89227e+06	49.26	5.54567e+06	48.66	4.85246e+06	48.66	2.84215e+06
48.78	5.89227e+06	49.28	5.54567e+06	48.68	4.85246e+06	48.68	2.85602e+06
48.8	5.89227e+06	49.3	5.89227e+06	48.7	4.50585e+06	48.7	2.84215e+06
48.82	5.89227e+06	49.32	5.89227e+06	48.72	4.15925e+06	48.72	2.84215e+06
48.84	5.89227e+06	49.34	5.89227e+06	48.74	4.15925e+06	48.74	2.85602e+06
48.86	5.89227e+06	49.36	5.54567e+06	48.76	4.50585e+06	48.76	2.85602e+06
48.88	5.89227e+06	49.38	5.54567e+06	48.78	4.85246e+06	48.78	2.85602e+06
48.9	5.89227e+06	49.4	5.54567e+06	48.8	4.85246e+06	48.8	2.84215e+06
48.92	5.89227e+06	49.42	5.89227e+06	48.82	4.15925e+06	48.82	2.85602e+06
48.94	5.89227e+06	49.44	5.89227e+06	48.84	4.15925e+06	48.84	2.85602e+06
48.96	5.89227e+06	49.46	5.89227e+06	48.86	4.15925e+06	48.86	2.86988e+06
48.98	5.89227e+06	49.48	5.89227e+06	48.88	4.50585e+06	48.88	2.85602e+06
49	5.89227e+06	49.5	5.89227e+06	48.9	4.50585e+06	48.9	2.85602e+06
49.02	5.89227e+06	49.52	5.89227e+06	48.92	4.50585e+06	48.92	2.85602e+06
49.04	5.89227e+06	49.54	5.89227e+06	48.94	4.50585e+06	48.94	2.86988e+06
49.06	5.89227e+06	49.56	5.89227e+06	48.96	4.15925e+06	48.96	2.86988e+06
49.08	5.89227e+06	49.58	5.89227e+06	48.98	4.50585e+06	48.98	2.86988e+06
49.1	5.89227e+06	49.6	5.89227e+06	49	4.50585e+06	49	2.85602e+06
49.12	5.89227e+06	49.62	5.89227e+06	49.02	4.50585e+06	49.02	2.85602e+06
49.14	5.89227e+06	49.64	5.89227e+06	49.04	4.50585e+06	49.04	2.86988e+06
49.16	5.89227e+06	49.66	5.89227e+06	49.06	4.50585e+06	49.06	2.86988e+06
49.18	5.89227e+06	49.68	5.54567e+06	49.08	4.50585e+06	49.08	2.86988e+06
49.2	5.89227e+06	49.7	5.54567e+06	49.1	4.50585e+06	49.1	2.86988e+06
49.22	5.89227e+06	49.72	5.89227e+06	49.12	4.50585e+06	49.12	2.86988e+06
49.24	5.89227e+06	49.74	5.89227e+06	49.14	4.85246e+06	49.14	2.86988e+06
49.26	5.89227e+06	49.76	5.89227e+06	49.16	4.50585e+06	49.16	2.86988e+06
49.28	5.89227e+06	49.78	5.54567e+06	49.18	4.50585e+06	49.18	2.86988e+06
49.3	5.89227e+06	49.8	5.54567e+06	49.2	4.50585e+06	49.2	2.86988e+06
49.32	5.89227e+06	49.82	5.89227e+06	49.22	4.50585e+06	49.22	2.86988e+06
49.34	5.89227e+06	49.84	5.89227e+06	49.24	4.50585e+06	49.24	2.88375e+06
49.36	5.89227e+06	49.86	5.89227e+06	49.26	4.50585e+06	49.26	2.88375e+06
49.38	5.89227e+06	49.88	5.89227e+06	49.28	4.50585e+06	49.28	2.86988e+06
49.4	5.89227e+06	49.9	5.89227e+06	49.3	4.50585e+06	49.3	2.86988e+06
49.42	5.89227e+06	49.92	5.89227e+06	49.32	4.50585e+06	49.32	2.88375e+06
49.44	5.89227e+06	49.94	5.89227e+06	49.34	4.50585e+06	49.34	2.88375e+06
49.46	5.89227e+06	49.96	5.89227e+06	49.36	4.50585e+06	49.36	2.88375e+06
49.48	5.89227e+06	49.98	5.89227e+06	49.38	4.85246e+06	49.38	2.88375e+06
49.5	5.89227e+06	50	5.89227e+06	49.4	4.50585e+06	49.4	2.88375e+06
49.52	5.89227e+06	50.02	5.54567e+06	49.42	4.50585e+06	49.42	2.88375e+06
49.54	5.89227e+06	50.04	5.54567e+06	49.44	4.50585e+06	49.44	2.88375e+06
49.56	5.89227e+06	50.06	5.54567e+06	49.46	4.50585e+06	49.46	2.88375e+06
49.58	5.89227e+06	50.08	5.89227e+06	49.48	4.50585e+06	49.48	2.88375e+06
49.6	5.89227e+06	50.1	5.89227e+06	49.5	4.50585e+06	49.5	2.89761e+06
49.62	5.89227e+06	50.12	5.89227e+06	49.52	4.50585e+06	49.52	2.89761e+06
49.64	6.23887e+06	50.14	5.89227e+06	49.54	4.15925e+06	49.54	2.88375e+06
49.66	5.89227e+06	50.16	5.89227e+06	49.56	4.15925e+06	49.56	2.88375e+06
49.68	5.89227e+06	50.18	5.89227e+06	49.58	4.50585e+06	49.58	2.88375e+06
49.7	5.89227e+06	50.2	5.89227e+06	49.6	4.85246e+06	49.6	2.89761e+06
49.72	5.89227e+06	50.22	5.89227e+06	49.62	4.50585e+06	49.62	2.89761e+06
49.74	5.89227e+06	50.24	5.89227e+06	49.64	4.50585e+06	49.64	2.89761e+06
49.76	5.89227e+06	50.26	5.89227e+06	49.66	4.50585e+06	49.66	2.89761e+06
49.78	5.89227e+06	50.28	5.89227e+06	49.68	4.50585e+06	49.68	2.89761e+06
49.8	5.89227e+06	50.3	5.89227e+06	49.7	4.50585e+06	49.7	2.89761e+06
49.82	5.89227e+06	50.32	5.89227e+06	49.72	4.85246e+06	49.72	2.89761e+06
49.84	6.23887e+06	50.34	5.54567e+06	49.74	4.50585e+06	49.74	2.89761e+06
49.86	5.89227e+06	50.36	5.89227e+06	49.76	4.50585e+06	49.76	2.89761e+06
49.88	5.89227e+06	50.38	5.89227e+06	49.78	4.50585e+06	49.78	2.89761e+06
49.9	5.89227e+06	50.4	5.89227e+06	49.8	4.50585e+06	49.8	2.89761e+06
49.92	6.23887e+06	50.42	5.89227e+06	49.82	4.50585e+06	49.82	2.89761e+06
49.94	6.23887e+06	50.44	5.89227e+06	49.84	4.50585e+06	49.84	2.89761e+06
49.96	5.89227e+06	50.46	5.54567e+06	49.86	4.85246e+06	49.86	2.89761e+06
49.98	5.89227e+06	50.48	5.89227e+06	49.88	4.50585e+06	49.88	2.91147e+06
50	5.89227e+06	50.5	5.89227e+06	49.9	4.50585e+06	49.9	2.91147e+06
50.02	6.23887e+06	50.52	5.89227e+06	49.92	4.50585e+06	49.92	2.91147e+06
50.04	6.23887e+06	50.54	5.89227e+06	49.94	4.50585e+06	49.94	2.91147e+06
50.06	5.89227e+06	50.56	5.89227e+06	49.96	4.85246e+06	49.96	2.91147e+06
50.08	5.89227e+06	50.58	5.89227e+06	49.98	4.85246e+06	49.98	2.91147e+06
50.1	5.89227e+06	50.6	5.89227e+06	50	4.50585e+06	50	2.91147e+06
50.12	6.23887e+06	50.62	5.89227e+06	50.02	4.50585e+06	50.02	2.91147e+06
50.14	5.89227e+06	50.64	5.89227e+06	50.04	4.15925e+06	50.04	2.91147e+06
50.16	5.89227e+06	50.66	5.89227e+06	50.06	4.50585e+06	50.06	2.91147e+06
50.18	5.89227e+06	50.68	5.89227e+06	50.08	4.85246e+06	50.08	2.91147e+06
50.2	6.23887e+06	50.7	5.89227e+06	50.1	4.85246e+06	50.1	2.91147e+06
50.22	6.23887e+06	50.72	5.54567e+06	50.12	4.50585e+06	50.12	2.91147e+06
50.24	5.89227e+06	50.74	5.89227e+06	50.14	4.15925e+06	50.14	2.91147e+06
50.26	5.89227e+06	50.76	5.89227e+06	50.16	4.15925e+06	50.16	2.92534e+06
50.28	5.89227e+06	50.78	5.89227e+06	50.18	4.50585e+06	50.18	2.92534e+06
50.3	6.23887e+06	50.8	5.89227e+06	50.2	4.85246e+06	50.2	2.92534e+06
50.32	6.23887e+06	50.82	5.89227e+06	50.22	4.85246e+06	50.22	2.92534e+06
50.34	5.89227e+06	50.84	5.89227e+06	50.24	4.50585e+06	50.24	2.92534e+06
50.36	5.89227e+06	50.86	5.89227e+06	50.26	4.15925e+06	50.26	2.92534e+06
50.38	5.89227e+06	50.88	5.89227e+06	50.28	4.50585e+06	50.28	2.92534e+06
50.4	6.23887e+06	50.9	5.89227e+06	50.3	4.85246e+06	50.3	2.92534e+06
50.42	5.89227e+06	50.92	5.89227e+06	50.32	4.85246e+06	50.32	2.92534e+06
50.44	5.89227e+06	50.94	5.89227e+06	50.34	4.85246e+06	50.34	2.92534e+06
50.46	5.89227e+06	50.96	5.89227e+06	50.36	4.50585e+06	50.36	2.92534e+06
50.48	6.23887e+06	50.98	5.89227e+06	50.38	4.50585e+06	50.38	2.92534e+06
50.5	6.23887e+06	51	5.89227e+06	50.4	4.50585e+06	50.4	2.92534e+06
50.52	5.89227e+06	51.02	5.89227e+06	50.42	4.85246e+06	50.42	2.9392e+06
50.54	5.89227e+06	51.04	5.89227e+06	50.44	4.85246e+06	50.44	2.9392e+06
50.56	5.89227e+06	51.06	5.89227e+06	50.46	4.50585e+06	50.46	2.9392e+06
50.58	6.23887e+06	51.08	5.89227e+06	50.48	4.50585e+06	50.48	2.92534e+06
50.6	6.23887e+06	51.1	5.89227e+06	50.5	4.50585e+06	50.5	2.9392e+06
50.62	5.89227e+06	51.12	5.89227e+06	50.52	4.50585e+06	50.52	2.9392e+06
50.64	5.89227e+06	51.14	5.89227e+06	50.54	4.85246e+06	50.54	2.9392e+06
50.66	5.89227e+06	51.16	5.89227e+06	50.56	4.85246e+06	50.56	2.9392e+06
50.68	6.23887e+06	51.18	5.89227e+06	50.58	4.50585e+06	50.58	2.9392e+06
50.7	6.23887e+06	51.2	5.89227e+06	50.6	4.50585e+06	50.6	2.9392e+06
50.72	5.89227e+06	51.22	5.89227e+06	50.62	4.50585e+06	50.62	2.95307e+06
50.74	5.89227e+06	51.24	5.89227e+06	50.64	4.50585e+06	50.64	2.9392e+06
50.76	5.89227e+06	51.26	5.89227e+06	50.66	4.85246e+06	50.66	2.9392e+06
50.78	6.23887e+06	51.28	5.89227e+06	50.68	4.85246e+06	50.68	2.9392e+06
50.8	6.23887e+06	51.3	5.89227e+06	50.7	4.50585e+06	50.7	2.95307e+06
50.82	5.89227e+06	51.32	5.89227e+06	50.72	4.50585e+06	50.72	2.95307e+06
50.84	6.23887e+06	51.34	5.89227e+06	50.74	4.50585e+06	50.74	2.95307e+06
50.86	6.23887e+06	51.36	5.54567e+06	50.76	4.50585e+06	50.76	2.9392e+06
50.88	6.23887e+06	51.38	5.89227e+06	50.78	4.85246e+06	50.78	2.9392e+06
50.9	5.89227e+06	51.4	5.89227e+06	50.8	4.85246e+06	50.8	2.95307e+06
50.92	5.89227e+06	51.42	5.89227e+06	50.82	4.85246e+06	50.82	2.95307e+06
50.94	5.89227e+06	51.44	5.89227e+06	50.84	4.50585e+06	50.84	2.95307e+06
50.96	6.23887e+06	51.46	5.89227e+06	50.86	4.50585e+06	50.86	2.95307e+06
50.98	6.23887e+06	51.48	5.89227e+06	50.88	4.50585e+06	50.88	2.95307e+06
51	5.89227e+06	51.5	5.89227e+06	50.9	4.85246e+06	50.9	2.95307e+06
51.02	5.89227e+06	51.52	5.89227e+06	50.92	4.85246e+06	50.92	2.95307e+06
51.04	5.89227e+06	51.54	5.89227e+06	50.94	4.85246e+06	50.94	2.95307e+06
51.06	6.23887e+06	51.56	5.89227e+06	50.96	4.50585e+06	50.96	2.95307e+06
51.08	5.89227e+06	51.58	5.89227e+06	50.98	4.50585e+06	50.98	2.96693e+06
51.1	5.89227e+06	51.6	5.89227e+06	51	4.50585e+06	51	2.96693e+06
51.12	6.23887e+06	51.62	5.89227e+06	51.02	4.85246e+06	51.02	2.96693e+06
51.14	6.23887e+06	51.64	5.89227e+06	51.04	4.85246e+06	51.04	2.95307e+06
51.16	5.89227e+06	51.66	5.89227e+06	51.06	4.85246e+06	51.06	2.95307e+06
51.18	5.89227e+06	51.68	5.89227e+06	51.08	4.50585e+06	51.08	2.96693e+06
51.2	5.89227e+06	51.7	5.89227e+06	51.1	4.50585e+06	51.1	2.96693e+06
51.22	6.23887e+06	51.72	5.89227e+06	51.12	4.50585e+06	51.12	2.96693e+06
51.24	6.23887e+06	51.74	5.89227e+06	51.14	4.85246e+06	51.14	2.96693e+06
51.26	5.89227e+06	51.76	5.89227e+06	51.16	4.85246e+06	51.16	2.96693e+06
51.28	5.89227e+06	51.78	5.89227e+06	51.18	4.85246e+06	51.18	2.9808e+06
51.3	5.89227e+06	51.8	5.89227e+06	51.2	4.50585e+06	51.2	2.9808e+06
51.32	6.23887e+06	51.82	5.89227e+06	51.22	4.50585e+06	51.22	2.96693e+06
51.34	6.23887e+06	51.84	6.23887e+06	51.24	4.50585e+06	51.24	2.96693e+06
51.36	6.23887e+06	51.86	5.89227e+06	51.26	4.50585e+06	51.26	2.9808e+06
51.38	6.23887e+06	51.88	5.89227e+06	51.28	4.85246e+06	51.28	2.9808e+06
51.4	6.23887e+06	51.9	5.89227e+06	51.3	4.85246e+06	51.3	2.9808e+06
51.42	6.23887e+06	51.92	5.89227e+06	51.32	4.85246e+06	51.32	2.96693e+06
51.44	5.89227e+06	51.94	5.89227e+06	51.34	4.50585e+06	51.34	2.96693e+06
51.46	5.89227e+06	51.96	5.89227e+06	51.36	4.50585e+06	51.36	2.9808e+06
51.48	6.23887e+06	51.98	5.89227e+06	51.38	4.50585e+06	51.38	2.9808e+06
51.5	6.23887e+06	52	5.89227e+06	51.4	4.50585e+06	51.4	2.9808e+06
51.52	6.23887e+06	52.02	5.89227e+06	51.42	4.50585e+06	51.42	2.9808e+06
51.54	5.89227e+06	52.04	5.89227e+06	51.44	4.85246e+06	51.44	2.9808e+06
51.56	5.89227e+06	52.06	5.89227e+06	51.46	4.50585e+06	51.46	2.9808e+06
51.58	5.89227e+06	52.08	5.89227e+06	51.48	4.50585e+06	51.48	2.99466e+06
51.6	6.23887e+06	52.1	5.89227e+06	51.5	4.50585e+06	51.5	2.99466e+06
51.62	6.23887e+06	52.12	5.89227e+06	51.52	4.50585e+06	51.52	2.99466e+06
51.64	6.23887e+06	52.14	5.89227e+06	51.54	4.85246e+06	51.54	2.9808e+06
51.66	6.23887e+06	52.16	5.89227e+06	51.56	4.85246e+06	51.56	2.99466e+06
51.68	6.23887e+06	52.18	5.89227e+06	51.58	4.85246e+06	51.58	2.99466e+06
51.7	6.23887e+06	52.2	5.89227e+06	51.6	4.50585e+06	51.6	2.99466e+06
51.72	5.89227e+06	52.22	5.89227e+06	51.62	4.50585e+06	51.62	2.99466e+06
51.74	6.23887e+06	52.24	5.89227e+06	51.64	4.85246e+06	51.64	2.99466e+06
51.76	6.23887e+06	52.26	5.89227e+06	51.66	4.85246e+06	51.66	2.99466e+06
51.78	6.23887e+06	52.28	6.23887e+06	51.68	4.50585e+06	51.68	2.99466e+06
51.8	6.23887e+06	52.3	6.23887e+06	51.7	4.50585e+06	51.7	2.99466e+06
51.82	6.23887e+06	52.32	5.89227e+06	51.72	4.50585e+06	51.72	2.99466e+06
51.84	6.23887e+06	52.34	5.89227e+06	51.74	4.85246e+06	51.74	2.99466e+06
51.86	6.23887e+06	52.36	5.89227e+06	51.76	4.85246e+06	51.76	3.00852e+06
51.88	6.23887e+06	52.38	5.89227e+06	51.78	4.50585e+06	51.78	3.00852e+06
51.9	6.23887e+06	52.4	5.89227e+06	51.8	4.50585e+06	51.8	3.00852e+06
51.92	6.23887e+06	52.42	5.89227e+06	51.82	4.50585e+06	51.82	3.00852e+06
51.94	6.23887e+06	52.44	5.89227e+06	51.84	4.50585e+06	51.84	3.00852e+06
51.96	6.23887e+06	52.46	5.89227e+06	51.86	4.85246e+06	51.86	3.00852e+06
51.98	6.23887e+06	52.48	5.89227e+06	51.88	4.85246e+06	51.88	3.00852e+06
52	6.23887e+06	52.5	5.89227e+06	51.9	4.50585e+06	51.9	3.00852e+06
52.02	6.23887e+06	52.52	5.89227e+06	51.92	4.50585e+06	51.92	3.00852e+06
52.04	6.23887e+06	52.54	6.23887e+06	51.94	4.50585e+06	51.94	3.00852e+06
52.06	6.23887e+06	52.56	5.89227e+06	51.96	4.85246e+06	51.96	3.00852e+06
52.08	6.23887e+06	52.58	5.89227e+06	51.98	4.85246e+06	51.98	3.00852e+06
52.1	5.89227e+06	52.6	5.89227e+06	52	4.85246e+06	52	3.00852e+06
52.12	5.89227e+06	52.62	6.23887e+06	52.02	4.50585e+06	52.02	3.00852e+06
52.14	6.23887e+06	52.64	6.23887e+06	52.04	4.50585e+06	52.04	3.00852e+06
52.16	6.23887e+06	52.66	6.23887e+06	52.06	4.50585e+06	52.06	3.00852e+06
52.18	6.23887e+06	52.68	5.89227e+06	52.08	4.85246e+06	52.08	3.00852e+06
52.2	6.23887e+06	52.7	5.89227e+06	52.1	4.85246e+06	52.1	3.00852e+06
52.22	5.89227e+06	52.72	5.89227e+06	52.12	4.85246e+06	52.12	3.00852e+06
52.24	6.23887e+06	52.74	5.89227e+06	52.14	4.85246e+06	52.14	3.00852e+06
52.26	6.23887e+06	52.76	5.89227e+06	52.16	4.50585e+06	52.16	3.02239e+06
52.28	6.23887e+06	52.78	5.89227e+06	52.18	4.50585e+06	52.18	3.02239e+06
52.3	6.23887e+06	52.8	6.23887e+06	52.2	4.50585e+06	52.2	3.02239e+06
52.32	6.23887e+06	52.82	6.23887e+06	52.22	4.85246e+06	52.22	3.02239e+06
52.34	6.23887e+06	52.84	5.89227e+06	52.24	4.85246e+06	52.24	3.02239e+06
52.36	6.23887e+06	52.86	5.89227e+06	52.26	4.85246e+06	52.26	3.02239e+06
52.38	6.23887e+06	52.88	5.89227e+06	52.28	4.85246e+06	52.28	3.02239e+06
52.4	6.23887e+06	52.9	5.89227e+06	52.3	4.50585e+06	52.3	3.02239e+06
52.42	6.23887e+06	52.92	6.23887e+06	52.32	4.50585e+06	52.32	3.02239e+06
52.44	6.23887e+06	52.94	6.23887e+06	52.34	4.85246e+06	52.34	3.02239e+06
52.46	6.23887e+06	52.96	5.89227e+06	52.36	5.19906e+06	52.36	3.03625e+06
52.48	6.23887e+06	52.98	5.89227e+06	52.38	4.85246e+06	52.38	3.03625e+06
52.5	5.89227e+06	53	5.89227e+06	52.4	4.85246e+06	52.4	3.03625e+06
52.52	6.23887e+06	53.02	5.89227e+06	52.42	4.50585e+06	52.42	3.02239e+06
52.54	6.23887e+06	53.04	6.23887e+06	52.44	4.50585e+06	52.44	3.02239e+06
52.56	6.23887e+06	53.06	5.89227e+06	52.46	4.85246e+06	52.46	3.03625e+06
52.58	6.23887e+06	53.08	5.89227e+06	52.48	4.85246e+06	52.48	3.03625e+06
52.6	6.23887e+06	53.1	5.89227e+06	52.5	4.85246e+06	52.5	3.03625e+06
52.62	6.23887e+06	53.12	5.89227e+06	52.52	4.85246e+06	52.52	3.03625e+06
52.64	6.23887e+06	53.14	5.89227e+06	52.54	4.50585e+06	52.54	3.03625e+06
52.66	6.23887e+06	53.16	6.23887e+06	52.56	4.85246e+06	52.56	3.05012e+06
52.68	6.23887e+06	53.18	6.23887e+06	52.58	4.85246e+06	52.58	3.05012e+06
52.7	6.23887e+06	53.2	6.23887e+06	52.6	4.85246e+06	52.6	3.03625e+06
52.72	6.23887e+06	53.22	6.23887e+06	52.62	4.85246e+06	52.62	3.03625e+06
52.74	6.23887e+06	53.24	6.23887e+06	52.64	4.85246e+06	52.64	3.03625e+06
52.76	6.23887e+06	53.26	5.89227e+06	52.66	4.85246e+06	52.66	3.03625e+06
52.78	6.23887e+06	53.28	5.89227e+06	52.68	4.85246e+06	52.68	3.05012e+06
52.8	6.23887e+06	53.3	6.23887e+06	52.7	4.50585e+06	52.7	3.05012e+06
52.82	6.23887e+06	53.32	6.23887e+06	52.72	4.50585e+06	52.72	3.05012e+06
52.84	6.23887e+06	53.34	5.89227e+06	52.74	4.85246e+06	52.74	3.05012e+06
52.86	6.23887e+06	53.36	5.89227e+06	52.76	4.85246e+06	52.76	3.05012e+06
52.88	6.23887e+06	53.38	5.89227e+06	52.78	4.85246e+06	52.78	3.05012e+06
52.9	6.23887e+06	53.4	5.89227e+06	52.8	4.85246e+06	52.8	3.05012e+06
52.92	6.23887e+06	53.42	5.89227e+06	52.82	4.50585e+06	52.82	3.05012e+06
52.94	6.23887e+06	53.44	6.23887e+06	52.84	4.50585e+06	52.84	3.06398e+06
52.96	6.23887e+06	53.46	6.23887e+06	52.86	4.85246e+06	52.86	3.06398e+06
52.98	6.23887e+06	53.48	6.23887e+06	52.88	4.85246e+06	52.88	3.05012e+06
53	6.23887e+06	53.5	5.89227e+06	52.9	4.85246e+06	52.9	3.05012e+06
53.02	6.23887e+06	53.52	6.23887e+06	52.92	4.85246e+06	52.92	3.05012e+06
53.04	6.23887e+06	53.54	6.23887e+06	52.94	4.85246e+06	52.94	3.06398e+06
53.06	6.23887e+06	53.56	6.23887e+06	52.96	4.85246e+06	52.96	3.06398e+06
53.08	6.23887e+06	53.58	6.23887e+06	52.98	4.85246e+06	52.98	3.06398e+06
53.1	6.23887e+06	53.6	6.23887e+06	53	4.85246e+06	53	3.06398e+06
53.12	6.23887e+06	53.62	6.23887e+06	53.02	4.85246e+06	53.02	3.06398e+06
53.14	6.23887e+06	53.64	6.23887e+06	53.04	4.85246e+06	53.04	3.06398e+06
53.16	6.23887e+06	53.66	5.89227e+06	53.06	4.85246e+06	53.06	3.06398e+06
53.18	6.23887e+06	53.68	5.89227e+06	53.08	4.85246e+06	53.08	3.06398e+06
53.2	6.23887e+06	53.7	6.23887e+06	53.1	4.85246e+06	53.1	3.06398e+06
53.22	6.23887e+06	53.72	6.23887e+06	53.12	4.85246e+06	53.12	3.07784e+06
53.24	6.23887e+06	53.74	6.23887e+06	53.14	4.85246e+06	53.14	3.07784e+06
53.26	6.23887e+06	53.76	6.23887e+06	53.16	4.85246e+06	53.16	3.06398e+06
53.28	6.23887e+06	53.78	5.89227e+06	53.18	4.85246e+06	53.18	3.06398e+06
53.3	6.23887e+06	53.8	5.89227e+06	53.2	4.85246e+06	53.2	3.06398e+06
53.32	6.23887e+06	53.82	5.89227e+06	53.22	4.85246e+06	53.22	3.07784e+06
53.34	6.23887e+06	53.84	6.23887e+06	53.24	4.85246e+06	53.24	3.07784e+06
53.36	6.23887e+06	53.86	6.23887e+06	53.26	4.85246e+06	53.26	3.07784e+06
53.38	6.58548e+06	53.88	5.89227e+06	53.28	4.85246e+06	53.28	3.07784e+06
53.4	6.23887e+06	53.9	5.89227e+06	53.3	4.85246e+06	53.3	3.07784e+06
53.42	6.23887e+06	53.92	5.89227e+06	53.32	4.85246e+06	53.32	3.07784e+06
53.44	6.23887e+06	53.94	5.89227e+06	53.34	4.85246e+06	53.34	3.07784e+06
53.46	6.23887e+06	53.96	6.23887e+06	53.36	4.85246e+06	53.36	3.07784e+06
53.48	6.58548e+06	53.98	6.23887e+06	53.38	4.85246e+06	53.38	3.07784e+06
53.5	6.23887e+06	54	6.23887e+06	53.4	4.85246e+06	53.4	3.07784e+06
53.52	6.23887e+06	54.02	6.23887e+06	53.42	4.50585e+06	53.42	3.07784e+06
53.54	6.23887e+06	54.04	6.23887e+06	53.44	4.50585e+06	53.44	3.07784e+06
53.56	6.23887e+06	54.06	6.23887e+06	53.46	4.85246e+06	53.46	3.09171e+06
53.58	6.23887e+06	54.08	6.23887e+06	53.48	4.85246e+06	53.48	3.09171e+06
53.6	6.23887e+06	54.1	6.23887e+06	53.5	4.85246e+06	53.5	3.09171e+06
53.62	6.23887e+06	54.12	6.23887e+06	53.52	4.85246e+06	53.52	3.09171e+06
53.64	6.23887e+06	54.14	6.23887e+06	53.54	4.50585e+06	53.54	3.09171e+06
53.66	6.58548e+06	54.16	6.23887e+06	53.56	4.85246e+06	53.56	3.09171e+06
53.68	6.23887e+06	54.18	6.23887e+06	53.58	5.19906e+06	53.58	3.09171e+06
53.7	6.23887e+06	54.2	6.23887e+06	53.6	5.19906e+06	53.6	3.09171e+06
53.72	6.23887e+06	54.22	5.89227e+06	53.62	4.85246e+06	53.62	3.09171e+06
53.74	6.23887e+06	54.24	6.23887e+06	53.64	4.85246e+06	53.64	3.09171e+06
53.76	6.58548e+06	54.26	6.23887e+06	53.66	4.50585e+06	53.66	3.09171e+06
53.78	6.23887e+06	54.28	6.23887e+06	53.68	4.50585e+06	53.68	3.09171e+06
53.8	6.23887e+06	54.3	6.23887e+06	53.7	5.19906e+06	53.7	3.09171e+06
53.82	6.23887e+06	54.32	5.89227e+06	53.72	5.19906e+06	53.72	3.09171e+06
53.84	6.23887e+06	54.34	6.23887e+06	53.74	4.85246e+06	53.74	3.10557e+06
53.86	6.23887e+06	54.36	6.23887e+06	53.76	4.50585e+06	53.76	3.10557e+06
53.88	6.23887e+06	54.38	6.23887e+06	53.78	4.50585e+06	53.78	3.09171e+06
53.9	6.23887e+06	54.4	6.23887e+06	53.8	4.85246e+06	53.8	3.09171e+06
53.92	6.23887e+06	54.42	6.23887e+06	53.82	4.85246e+06	53.82	3.10557e+06
53.94	6.23887e+06	54.44	5.89227e+06	53.84	5.19906e+06	53.84	3.10557e+06
53.96	6.23887e+06	54.46	6.23887e+06	53.86	5.19906e+06	53.86	3.10557e+06
53.98	6.23887e+06	54.48	6.23887e+06	53.88	4.85246e+06	53.88	3.10557e+06
54	6.23887e+06	54.5	6.23887e+06	53.9	4.50585e+06	53.9	3.10557e+06
54.02	6.23887e+06	54.52	6.23887e+06	53.92	4.50585e+06	53.92	3.10557e+06
54.04	6.58548e+06	54.54	6.23887e+06	53.94	4.85246e+06	53.94	3.10557e+06
54.06	6.58548e+06	54.56	6.23887e+06	53.96	5.19906e+06	53.96	3.10557e+06
54.08	6.23887e+06	54.58	6.23887e+06	53.98	5.19906e+06	53.98	3.10557e+06
54.1	6.23887e+06	54.6	6.23887e+06	54	4.85246e+06	54	3.10557e+06
54.12	6.23887e+06	54.62	6.23887e+06	54.02	4.50585e+06	54.02	3.11944e+06
54.14	6.23887e+06	54.64	6.23887e+06	54.04	4.50585e+06	54.04	3.11944e+06
54.16	6.23887e+06	54.66	6.23887e+06	54.06	4.85246e+06	54.06	3.11944e+06
54.18	6.23887e+06	54.68	6.23887e+06	54.08	5.19906e+06	54.08	3.10557e+06
54.2	6.23887e+06	54.7	6.23887e+06	54.1	5.19906e+06	54.1	3.10557e+06
54.22	6.23887e+06	54.72	6.23887e+06	54.12	4.85246e+06	54.12	3.11944e+06
54.24	6.23887e+06	54.74	6.23887e+06	54.14	4.50585e+06	54.14	3.11944e+06
54.26	6.23887e+06	54.76	6.23887e+06	54.16	4.50585e+06	54.16	3.11944e+06
54.28	6.23887e+06	54.78	6.23887e+06	54.18	4.85246e+06	54.18	3.11944e+06
54.3	6.58548e+06	54.8	6.23887e+06	54.2	5.19906e+06	54.2	3.11944e+06
54.32	6.58548e+06	54.82	6.23887e+06	54.22	5.19906e+06	54.22	3.11944e+06
54.34	6.58548e+06	54.84	5.89227e+06	54.24	4.85246e+06	54.24	3.1333e+06
54.36	6.23887e+06	54.86	6.23887e+06	54.26	4.50585e+06	54.26	3.11944e+06
54.38	6.23887e+06	54.88	6.23887e+06	54.28	4.50585e+06	54.28	3.11944e+06
54.4	6.23887e+06	54.9	6.23887e+06	54.3	4.85246e+06	54.3	3.11944e+06
54.42	6.23887e+06	54.92	6.23887e+06	54.32	5.19906e+06	54.32	3.1333e+06
54.44	6.23887e+06	54.94	6.23887e+06	54.34	5.19906e+06	54.34	3.1333e+06
54.46	6.23887e+06	54.96	6.23887e+06	54.36	4.85246e+06	54.36	3.11944e+06
54.48	6.23887e+06	54.98	6.23887e+06	54.38	4.85246e+06	54.38	3.11944e+06
54.5	6.23887e+06	55	6.23887e+06	54.4	4.85246e+06	54.4	3.1333e+06
54.52	6.23887e+06	55.02	6.23887e+06	54.42	4.85246e+06	54.42	3.1333e+06
54.54	6.23887e+06	55.04	6.23887e+06	54.44	5.19906e+06	54.44	3.1333e+06
54.56	6.23887e+06	55.06	6.23887e+06	54.46	5.19906e+06	54.46	3.1333e+06
54.58	6.23887e+06	55.08	6.23887e+06	54.48	4.85246e+06	54.48	3.1333e+06
54.6	6.23887e+06	55.1	6.23887e+06	54.5	4.50585e+06	54.5	3.1333e+06
54.62	6.23887e+06	55.12	6.23887e+06	54.52	4.85246e+06	54.52	3.14717e+06
54.64	6.23887e+06	55.14	6.23887e+06	54.54	4.85246e+06	54.54	3.14717e+06
54.66	6.23887e+06	55.16	6.23887e+06	54.56	5.19906e+06	54.56	3.14717e+06
54.68	6.23887e+06	55.18	6.23887e+06	54.58	5.19906e+06	54.58	3.14717e+06
54.7	6.23887e+06	55.2	6.23887e+06	54.6	4.85246e+06	54.6	3.14717e+06
54.72	6.58548e+06	55.22	6.23887e+06	54.62	4.85246e+06	54.62	3.14717e+06
54.74	6.58548e+06	55.24	5.89227e+06	54.64	4.85246e+06	54.64	3.14717e+06
54.76	6.23887e+06	55.26	6.23887e+06	54.66	4.85246e+06	54.66	3.14717e+06
54.78	6.23887e+06	55.28	6.23887e+06	54.68	5.19906e+06	54.68	3.14717e+06
54.8	6.23887e+06	55.3	6.23887e+06	54.7	5.19906e+06	54.7	3.14717e+06
54.82	6.58548e+06	55.32	6.23887e+06	54.72	4.85246e+06	54.72	3.14717e+06
54.84	6.58548e+06	55.34	6.23887e+06	54.74	4.85246e+06	54.74	3.14717e+06
54.86	6.58548e+06	55.36	6.23887e+06	54.76	4.85246e+06	54.76	3.14717e+06
54.88	6.23887e+06	55.38	6.23887e+06	54.78	5.19906e+06	54.78	3.14717e+06
54.9	6.23887e+06	55.4	6.23887e+06	54.8	5.19906e+06	54.8	3.14717e+06
54.92	6.58548e+06	55.42	6.23887e+06	54.82	5.19906e+06	54.82	3.16103e+06
54.94	6.58548e+06	55.44	6.23887e+06	54.84	4.85246e+06	54.84	3.16103e+06
54.96	6.58548e+06	55.46	6.23887e+06	54.86	4.50585e+06	54.86	3.14717e+06
54.98	6.58548e+06	55.48	6.23887e+06	54.88	4.85246e+06	54.88	3.14717e+06
55	6.58548e+06	55.5	6.23887e+06	54.9	5.19906e+06	54.9	3.14717e+06
55.02	6.23887e+06	55.52	6.23887e+06	54.92	5.19906e+06	54.92	3.16103e+06
55.04	6.23887e+06	55.54	6.23887e+06	54.94	5.19906e+06	54.94	3.16103e+06
55.06	6.23887e+06	55.56	6.23887e+06	54.96	4.50585e+06	54.96	3.16103e+06
55.08	6.23887e+06	55.58	6.23887e+06	54.98	4.50585e+06	54.98	3.16103e+06
55.1	6.58548e+06	55.6	6.23887e+06	55	4.85246e+06	55	3.16103e+06
55.12	6.58548e+06	55.62	6.23887e+06	55.02	5.19906e+06	55.02	3.17489e+06
55.14	6.23887e+06	55.64	5.89227e+06	55.04	5.19906e+06	55.04	3.16103e+06
55.16	6.23887e+06	55.66	6.23887e+06	55.06	5.19906e+06	55.06	3.16103e+06
55.18	6.23887e+06	55.68	6.23887e+06	55.08	4.85246e+06	55.08	3.16103e+06
55.2	6.58548e+06	55.7	6.23887e+06	55.1	4.50585e+06	55.1	3.17489e+06
55.22	6.58548e+06	55.72	6.23887e+06	55.12	4.85246e+06	55.12	3.17489e+06
55.24	6.58548e+06	55.74	6.23887e+06	55.14	5.19906e+06	55.14	3.17489e+06
55.26	6.23887e+06	55.76	6.23887e+06	55.16	5.19906e+06	55.16	3.16103e+06
55.28	6.23887e+06	55.78	6.23887e+06	55.18	5.19906e+06	55.18	3.16103e+06
55.3	6.58548e+06	55.8	6.23887e+06	55.2	4.85246e+06	55.2	3.17489e+06
55.32	6.58548e+06	55.82	6.23887e+06	55.22	4.85246e+06	55.22	3.17489e+06
55.34	6.23887e+06	55.84	6.23887e+06	55.24	4.85246e+06	55.24	3.17489e+06
55.36	6.58548e+06	55.86	6.23887e+06	55.26	5.19906e+06	55.26	3.17489e+06
55.38	6.58548e+06	55.88	6.23887e+06	55.28	5.19906e+06	55.28	3.17489e+06
55.4	6.58548e+06	55.9	6.23887e+06	55.3	5.19906e+06	55.3	3.17489e+06
55.42	6.23887e+06	55.92	6.23887e+06	55.32	4.85246e+06	55.32	3.17489e+06
55.44	6.23887e+06	55.94	6.23887e+06	55.34	4.50585e+06	55.34	3.18876e+06
55.46	6.23887e+06	55.96	6.23887e+06	55.36	4.85246e+06	55.36	3.18876e+06
55.48	6.58548e+06	55.98	6.23887e+06	55.38	5.19906e+06	55.38	3.17489e+06
55.5	6.58548e+06	56	6.23887e+06	55.4	5.19906e+06	55.4	3.18876e+06
55.52	6.58548e+06	56.02	6.23887e+06	55.42	5.19906e+06	55.42	3.17489e+06
55.54	6.23887e+06	56.04	6.23887e+06	55.44	4.85246e+06	55.44	3.17489e+06
55.56	6.23887e+06	56.06	6.23887e+06	55.46	4.50585e+06	55.46	3.18876e+06
55.58	6.23887e+06	56.08	6.23887e+06	55.48	4.85246e+06	55.48	3.18876e+06
55.6	6.58548e+06	56.1	6.23887e+06	55.5	5.19906e+06	55.5	3.18876e+06
55.62	6.58548e+06	56.12	6.23887e+06	55.52	5.19906e+06	55.52	3.18876e+06
55.64	6.58548e+06	56.14	6.23887e+06	55.54	5.19906e+06	55.54	3.18876e+06
55.66	6.23887e+06	56.16	6.23887e+06	55.56	4.85246e+06	55.56	3.18876e+06
55.68	6.23887e+06	56.18	6.23887e+06	55.58	4.50585e+06	55.58	3.18876e+06
55.7	6.58548e+06	56.2	6.23887e+06	55.6	4.85246e+06	55.6	3.18876e+06
55.72	6.58548e+06	56.22	6.23887e+06	55.62	5.19906e+06	55.62	3.18876e+06
55.74	6.58548e+06	56.24	6.23887e+06	55.64	5.19906e+06	55.64	3.18876e+06
55.76	6.58548e+06	56.26	6.23887e+06	55.66	5.19906e+06	55.66	3.18876e+06
55.78	6.58548e+06	56.28	6.23887e+06	55.68	4.50585e+06	55.68	3.18876e+06
55.8	6.58548e+06	56.3	6.23887e+06	55.7	4.50585e+06	55.7	3.20262e+06
55.82	6.58548e+06	56.32	6.23887e+06	55.72	4.85246e+06	55.72	3.18876e+06
55.84	6.23887e+06	56.34	6.23887e+06	55.74	5.19906e+06	55.74	3.18876e+06
55.86	6.58548e+06	56.36	6.23887e+06	55.76	5.19906e+06	55.76	3.20262e+06
55.88	6.58548e+06	56.38	6.23887e+06	55.78	5.19906e+06	55.78	3.20262e+06
55.9	6.58548e+06	56.4	6.23887e+06	55.8	4.85246e+06	55.8	3.20262e+06
55.92	6.58548e+06	56.42	6.23887e+06	55.82	4.85246e+06	55.82	3.20262e+06
55.94	6.58548e+06	56.44	6.23887e+06	55.84	4.85246e+06	55.84	3.20262e+06
55.96	6.58548e+06	56.46	6.23887e+06	55.86	5.19906e+06	55.86	3.20262e+06
55.98	6.58548e+06	56.48	6.23887e+06	55.88	5.54567e+06	55.88	3.20262e+06
56	6.58548e+06	56.5	6.23887e+06	55.9	5.19906e+06	55.9	3.21649e+06
56.02	6.58548e+06	56.52	6.23887e+06	55.92	4.85246e+06	55.92	3.20262e+06
56.04	6.58548e+06	56.54	6.23887e+06	55.94	4.85246e+06	55.94	3.20262e+06
56.06	6.58548e+06	56.56	6.23887e+06	55.96	4.85246e+06	55.96	3.20262e+06
56.08	6.58548e+06	56.58	6.23887e+06	55.98	5.19906e+06	55.98	3.20262e+06
56.1	6.23887e+06	56.6	6.23887e+06	56	5.19906e+06	56	3.20262e+06
56.12	6.23887e+06	56.62	6.23887e+06	56.02	5.19906e+06	56.02	3.21649e+06
56.14	6.58548e+06	56.64	6.23887e+06	56.04	4.85246e+06	56.04	3.21649e+06
56.16	6.58548e+06	56.66	6.23887e+06	56.06	4.50585e+06	56.06	3.21649e+06
56.18	6.58548e+06	56.68	6.23887e+06	56.08	4.85246e+06	56.08	3.21649e+06
56.2	6.58548e+06	56.7	6.23887e+06	56.1	5.19906e+06	56.1	3.21649e+06
56.22	6.58548e+06	56.72	6.23887e+06	56.12	5.54567e+06	56.12	3.21649e+06
56.24	6.58548e+06	56.74	6.23887e+06	56.14	5.19906e+06	56.14	3.21649e+06
56.26	6.58548e+06	56.76	6.23887e+06	56.16	4.85246e+06	56.16	3.23035e+06
56.28	6.58548e+06	56.78	6.23887e+06	56.18	4.50585e+06	56.18	3.23035e+06
56.3	6.58548e+06	56.8	6.23887e+06	56.2	4.85246e+06	56.2	3.21649e+06
56.32	6.58548e+06	56.82	6.23887e+06	56.22	5.19906e+06	56.22	3.23035e+06
56.34	6.58548e+06	56.84	6.23887e+06	56.24	5.54567e+06	56.24	3.23035e+06
56.36	6.58548e+06	56.86	6.23887e+06	56.26	5.19906e+06	56.26	3.21649e+06
56.38	6.58548e+06	56.88	6.23887e+06	56.28	4.85246e+06	56.28	3.21649e+06
56.4	6.58548e+06	56.9	6.23887e+06	56.3	4.50585e+06	56.3	3.23035e+06
56.42	6.58548e+06	56.92	6.23887e+06	56.32	4.85246e+06	56.32	3.23035e+06
56.44	6.58548e+06	56.94	6.23887e+06	56.34	5.19906e+06	56.34	3.23035e+06
56.46	6.58548e+06	56.96	6.23887e+06	56.36	5.19906e+06	56.36	3.21649e+06
56.48	6.58548e+06	56.98	6.23887e+06	56.38	5.19906e+06	56.38	3.23035e+06
56.5	6.58548e+06	57	6.23887e+06	56.4	4.85246e+06	56.4	3.23035e+06
56.52	6.58548e+06	57.02	6.23887e+06	56.42	4.85246e+06	56.42	3.23035e+06
56.54	6.58548e+06	57.04	6.58548e+06	56.44	4.85246e+06	56.44	3.23035e+06
56.56	6.58548e+06	57.06	6.58548e+06	56.46	5.19906e+06	56.46	3.23035e+06
56.58	6.58548e+06	57.08	6.23887e+06	56.48	5.19906e+06	56.48	3.23035e+06
56.6	6.58548e+06	57.1	6.23887e+06	56.5	5.19906e+06	56.5	3.23035e+06
56.62	6.58548e+06	57.12	6.23887e+06	56.52	5.19906e+06	56.52	3.23035e+06
56.64	6.58548e+06	57.14	6.23887e+06	56.54	4.85246e+06	56.54	3.23035e+06
56.66	6.58548e+06	57.16	6.23887e+06	56.56	4.85246e+06	56.56	3.24421e+06
56.68	6.58548e+06	57.18	6.23887e+06	56.58	5.19906e+06	56.58	3.24421e+06
56.7	6.58548e+06	57.2	6.23887e+06	56.6	5.19906e+06	56.6	3.24421e+06
56.72	6.58548e+06	57.22	6.23887e+06	56.62	5.19906e+06	56.62	3.23035e+06
56.74	6.58548e+06	57.24	6.23887e+06	56.64	5.19906e+06	56.64	3.23035e+06
56.76	6.58548e+06	57.26	6.23887e+06	56.66	5.19906e+06	56.66	3.24421e+06
56.78	6.58548e+06	57.28	6.23887e+06	56.68	4.85246e+06	56.68	3.24421e+06
56.8	6.58548e+06	57.3	6.23887e+06	56.7	5.19906e+06	56.7	3.24421e+06
56.82	6.58548e+06	57.32	6.23887e+06	56.72	5.19906e+06	56.72	3.24421e+06
56.84	6.58548e+06	57.34	6.58548e+06	56.74	5.19906e+06	56.74	3.24421e+06
56.86	6.58548e+06	57.36	6.23887e+06	56.76	4.85246e+06	56.76	3.24421e+06
56.88	6.58548e+06	57.38	6.23887e+06	56.78	4.85246e+06	56.78	3.24421e+06
56.9	6.58548e+06	57.4	6.23887e+06	56.8	4.85246e+06	56.8	3.24421e+06
56.92	6.58548e+06	57.42	6.58548e+06	56.82	4.85246e+06	56.82	3.24421e+06
56.94	6.58548e+06	57.44	6.58548e+06	56.84	5.19906e+06	56.84	3.25808e+06
56.96	6.58548e+06	57.46	6.58548e+06	56.86	5.54567e+06	56.86	3.25808e+06
56.98	6.58548e+06	57.48	6.23887e+06	56.88	5.19906e+06	56.88	3.25808e+06
57	6.58548e+06	57.5	6.23887e+06	56.9	4.85246e+06	56.9	3.25808e+06
57.02	6.58548e+06	57.52	6.23887e+06	56.92	5.19906e+06	56.92	3.25808e+06
57.04	6.58548e+06	57.54	6.58548e+06	56.94	5.19906e+06	56.94	3.25808e+06
57.06	6.58548e+06	57.56	6.58548e+06	56.96	5.19906e+06	56.96	3.25808e+06
57.08	6.58548e+06	57.58	6.58548e+06	56.98	5.19906e+06	56.98	3.25808e+06
57.1	6.58548e+06	57.6	6.58548e+06	57	5.19906e+06	57	3.25808e+06
57.12	6.58548e+06	57.62	6.58548e+06	57.02	4.85246e+06	57.02	3.25808e+06
57.14	6.58548e+06	57.64	6.58548e+06	57.04	5.19906e+06	57.04	3.25808e+06
57.16	6.58548e+06	57.66	6.58548e+06	57.06	5.19906e+06	57.06	3.25808e+06
57.18	6.58548e+06	57.68	6.58548e+06	57.08	5.19906e+06	57.08	3.25808e+06
57.2	6.58548e+06	57.7	6.58548e+06	57.1	4.85246e+06	57.1	3.25808e+06
57.22	6.58548e+06	57.72	6.58548e+06	57.12	4.85246e+06	57.12	3.25808e+06
57.24	6.93208e+06	57.74	6.58548e+06	57.14	4.85246e+06	57.14	3.25808e+06
57.26	6.58548e+06	57.76	6.23887e+06	57.16	5.19906e+06	57.16	3.25808e+06
57.28	6.58548e+06	57.78	6.23887e+06	57.18	5.19906e+06	57.18	3.25808e+06
57.3	6.58548e+06	57.8	6.23887e+06	57.2	5.19906e+06	57.2	3.27194e+06
57.32	6.58548e+06	57.82	6.23887e+06	57.22	5.19906e+06	57.22	3.27194e+06
57.34	6.58548e+06	57.84	6.58548e+06	57.24	4.85246e+06	57.24	3.27194e+06
57.36	6.58548e+06	57.86	6.23887e+06	57.26	4.85246e+06	57.26	3.27194e+06
57.38	6.58548e+06	57.88	6.23887e+06	57.28	5.19906e+06	57.28	3.27194e+06
57.4	6.58548e+06	57.9	6.23887e+06	57.3	5.19906e+06	57.3	3.27194e+06
57.42	6.58548e+06	57.92	6.23887e+06	57.32	5.19906e+06	57.32	3.27194e+06
57.44	6.58548e+06	57.94	6.23887e+06	57.34	5.19906e+06	57.34	3.28581e+06
57.46	6.58548e+06	57.96	6.23887e+06	57.36	4.85246e+06	57.36	3.28581e+06
57.48	6.58548e+06	57.98	6.23887e+06	57.38	4.85246e+06	57.38	3.27194e+06
57.5	6.93208e+06	58	6.23887e+06	57.4	5.19906e+06	57.4	3.27194e+06
57.52	6.58548e+06	58.02	6.23887e+06	57.42	5.19906e+06	57.42	3.27194e+06
57.54	6.58548e+06	58.04	6.58548e+06	57.44	5.19906e+06	57.44	3.28581e+06
57.56	6.58548e+06	58.06	6.23887e+06	57.46	5.19906e+06	57.46	3.28581e+06
57.58	6.58548e+06	58.08	6.23887e+06	57.48	5.19906e+06	57.48	3.28581e+06
57.6	6.58548e+06	58.1	6.23887e+06	57.5	5.19906e+06	57.5	3.28581e+06
57.62	6.58548e+06	58.12	6.58548e+06	57.52	5.19906e+06	57.52	3.28581e+06
57.64	6.58548e+06	58.14	6.58548e+06	57.54	5.19906e+06	57.54	3.28581e+06
57.66	6.58548e+06	58.16	6.23887e+06	57.56	5.19906e+06	57.56	3.28581e+06
57.68	6.58548e+06	58.18	6.23887e+06	57.58	5.19906e+06	57.58	3.27194e+06
57.7	6.58548e+06	58.2	6.23887e+06	57.6	5.19906e+06	57.6	3.28581e+06
57.72	6.58548e+06	58.22	6.58548e+06	57.62	5.19906e+06	57.62	3.28581e+06
57.74	6.58548e+06	58.24	6.58548e+06	57.64	5.19906e+06	57.64	3.28581e+06
57.76	6.58548e+06	58.26	6.58548e+06	57.66	5.19906e+06	57.66	3.28581e+06
57.78	6.93208e+06	58.28	6.58548e+06	57.68	5.19906e+06	57.68	3.28581e+06
57.8	6.58548e+06	58.3	6.23887e+06	57.7	5.19906e+06	57.7	3.28581e+06
57.82	6.58548e+06	58.32	6.23887e+06	57.72	5.19906e+06	57.72	3.29967e+06
57.84	6.58548e+06	58.34	6.58548e+06	57.74	5.19906e+06	57.74	3.28581e+06
57.86	6.58548e+06	58.36	6.58548e+06	57.76	5.19906e+06	57.76	3.29967e+06
57.88	6.93208e+06	58.38	6.58548e+06	57.78	5.19906e+06	57.78	3.29967e+06
57.9	6.58548e+06	58.4	6.58548e+06	57.8	5.19906e+06	57.8	3.29967e+06
57.92	6.58548e+06	58.42	6.58548e+06	57.82	5.19906e+06	57.82	3.29967e+06
57.94	6.58548e+06	58.44	6.23887e+06	57.84	5.19906e+06	57.84	3.29967e+06
57.96	6.58548e+06	58.46	6.23887e+06	57.86	5.19906e+06	57.86	3.29967e+06
57.98	6.58548e+06	58.48	6.58548e+06	57.88	5.54567e+06	57.88	3.29967e+06
58	6.58548e+06	58.5	6.58548e+06	57.9	5.19906e+06	57.9	3.29967e+06
58.02	6.58548e+06	58.52	6.58548e+06	57.92	5.19906e+06	57.92	3.29967e+06
58.04	6.58548e+06	58.54	6.58548e+06	57.94	5.19906e+06	57.94	3.29967e+06
58.06	6.58548e+06	58.56	6.58548e+06	57.96	5.19906e+06	57.96	3.29967e+06
58.08	6.58548e+06	58.58	6.58548e+06	57.98	5.54567e+06	57.98	3.29967e+06
58.1	6.58548e+06	58.6	6.58548e+06	58	5.54567e+06	58	3.29967e+06
58.12	6.58548e+06	58.62	6.58548e+06	58.02	5.19906e+06	58.02	3.29967e+06
58.14	6.58548e+06	58.64	6.58548e+06	58.04	4.85246e+06	58.04	3.31354e+06
58.16	6.58548e+06	58.66	6.58548e+06	58.06	4.85246e+06	58.06	3.31354e+06
58.18	6.58548e+06	58.68	6.58548e+06	58.08	5.19906e+06	58.08	3.31354e+06
58.2	6.58548e+06	58.7	6.58548e+06	58.1	5.54567e+06	58.1	3.31354e+06
58.22	6.58548e+06	58.72	6.23887e+06	58.12	5.19906e+06	58.12	3.31354e+06
58.24	6.58548e+06	58.74	6.23887e+06	58.14	5.19906e+06	58.14	3.31354e+06
58.26	6.58548e+06	58.76	6.23887e+06	58.16	4.85246e+06	58.16	3.3274e+06
58.28	6.58548e+06	58.78	6.58548e+06	58.18	4.85246e+06	58.18	3.31354e+06
58.3	6.58548e+06	58.8	6.58548e+06	58.2	5.19906e+06	58.2	3.31354e+06
58.32	6.93208e+06	58.82	6.58548e+06	58.22	5.54567e+06	58.22	3.31354e+06
58.34	6.58548e+06	58.84	6.23887e+06	58.24	5.54567e+06	58.24	3.31354e+06
58.36	6.58548e+06	58.86	6.23887e+06	58.26	5.19906e+06	58.26	3.31354e+06
58.38	6.58548e+06	58.88	6.23887e+06	58.28	5.19906e+06	58.28	3.31354e+06
58.4	6.58548e+06	58.9	6.58548e+06	58.3	5.19906e+06	58.3	3.31354e+06
58.42	6.93208e+06	58.92	6.58548e+06	58.32	5.19906e+06	58.32	3.3274e+06
58.44	6.58548e+06	58.94	6.23887e+06	58.34	5.19906e+06	58.34	3.3274e+06
58.46	6.58548e+06	58.96	6.23887e+06	58.36	5.19906e+06	58.36	3.3274e+06
58.48	6.58548e+06	58.98	6.58548e+06	58.38	5.19906e+06	58.38	3.31354e+06
58.5	6.93208e+06	59	6.58548e+06	58.4	5.19906e+06	58.4	3.31354e+06
58.52	6.58548e+06	59.02	6.58548e+06	58.42	5.19906e+06	58.42	3.3274e+06
58.54	6.58548e+06	59.04	6.58548e+06	58.44	4.85246e+06	58.44	3.34126e+06
58.56	6.58548e+06	59.06	6.58548e+06	58.46	5.19906e+06	58.46	3.3274e+06
58.58	6.58548e+06	59.08	6.58548e+06	58.48	5.19906e+06	58.48	3.3274e+06
58.6	6.93208e+06	59.1	6.58548e+06	58.5	5.54567e+06	58.5	3.3274e+06
58.62	6.58548e+06	59.12	6.58548e+06	58.52	5.19906e+06	58.52	3.3274e+06
58.64	6.58548e+06	59.14	6.23887e+06	58.54	5.19906e+06	58.54	3.34126e+06
58.66	6.58548e+06	59.16	6.58548e+06	58.56	5.19906e+06	58.56	3.34126e+06
58.68	6.93208e+06	59.18	6.58548e+06	58.58	5.19906e+06	58.58	3.3274e+06
58.7	6.93208e+06	59.2	6.58548e+06	58.6	5.19906e+06	58.6	3.3274e+06
58.72	6.93208e+06	59.22	6.23887e+06	58.62	5.19906e+06	58.62	3.3274e+06
58.74	6.58548e+06	59.24	6.23887e+06	58.64	5.19906e+06	58.64	3.34126e+06
58.76	6.58548e+06	59.26	6.58548e+06	58.66	5.19906e+06	58.66	3.3274e+06
58.78	6.58548e+06	59.28	6.58548e+06	58.68	5.19906e+06	58.68	3.3274e+06
58.8	6.93208e+06	59.3	6.58548e+06	58.7	5.19906e+06	58.7	3.34126e+06
58.82	6.93208e+06	59.32	6.58548e+06	58.72	5.19906e+06	58.72	3.34126e+06
58.84	6.58548e+06	59.34	6.23887e+06	58.74	5.19906e+06	58.74	3.34126e+06
58.86	6.58548e+06	59.36	6.58548e+06	58.76	5.19906e+06	58.76	3.3274e+06
58.88	6.58548e+06	59.38	6.58548e+06	58.78	5.19906e+06	58.78	3.34126e+06
58.9	6.58548e+06	59.4	6.58548e+06	58.8	5.19906e+06	58.8	3.34126e+06
58.92	6.58548e+06	59.42	6.23887e+06	58.82	5.19906e+06	58.82	3.35513e+06
58.94	6.58548e+06	59.44	6.58548e+06	58.84	5.19906e+06	58.84	3.34126e+06
58.96	6.93208e+06	59.46	6.58548e+06	58.86	5.19906e+06	58.86	3.34126e+06
58.98	6.93208e+06	59.48	6.58548e+06	58.88	5.19906e+06	58.88	3.34126e+06
59	6.93208e+06	59.5	6.58548e+06	58.9	5.19906e+06	58.9	3.35513e+06
59.02	6.58548e+06	59.52	6.58548e+06	58.92	5.54567e+06	58.92	3.35513e+06
59.04	6.58548e+06	59.54	6.58548e+06	58.94	5.54567e+06	58.94	3.35513e+06
59.06	6.93208e+06	59.56	6.58548e+06	58.96	5.19906e+06	58.96	3.35513e+06
59.08	6.93208e+06	59.58	6.58548e+06	58.98	5.19906e+06	58.98	3.35513e+06
59.1	6.93208e+06	59.6	6.58548e+06	59	5.19906e+06	59	3.35513e+06
59.12	6.58548e+06	59.62	6.58548e+06	59.02	5.19906e+06	59.02	3.35513e+06
59.14	6.58548e+06	59.64	6.58548e+06	59.04	5.19906e+06	59.04	3.35513e+06
59.16	6.58548e+06	59.66	6.58548e+06	59.06	5.19906e+06	59.06	3.35513e+06
59.18	6.58548e+06	59.68	6.58548e+06	59.08	5.19906e+06	59.08	3.35513e+06
59.2	6.58548e+06	59.7	6.58548e+06	59.1	5.19906e+06	59.1	3.36899e+06
59.22	6.93208e+06	59.72	6.58548e+06	59.12	5.19906e+06	59.12	3.35513e+06
59.24	6.93208e+06	59.74	6.58548e+06	59.14	5.54567e+06	59.14	3.35513e+06
59.26	6.93208e+06	59.76	6.58548e+06	59.16	5.54567e+06	59.16	3.35513e+06
59.28	6.58548e+06	59.78	6.58548e+06	59.18	5.19906e+06	59.18	3.35513e+06
59.3	6.93208e+06	59.8	6.58548e+06	59.2	5.19906e+06	59.2	3.35513e+06
59.32	6.58548e+06	59.82	6.58548e+06	59.22	5.19906e+06	59.22	3.36899e+06
59.34	6.58548e+06	59.84	6.58548e+06	59.24	5.19906e+06	59.24	3.36899e+06
59.36	6.93208e+06	59.86	6.58548e+06	59.26	5.19906e+06	59.26	3.36899e+06
59.38	6.93208e+06	59.88	6.58548e+06	59.28	5.54567e+06	59.28	3.36899e+06
59.4	6.93208e+06	59.9	6.58548e+06	59.3	5.54567e+06	59.3	3.36899e+06
59.42	6.58548e+06	59.92	6.58548e+06	59.32	5.19906e+06	59.32	3.36899e+06
59.44	6.58548e+06	59.94	6.58548e+06	59.34	5.19906e+06	59.34	3.36899e+06
59.46	6.58548e+06	59.96	6.58548e+06	59.36	5.19906e+06	59.36	3.36899e+06
59.48	6.93208e+06	59.98	6.58548e+06	59.38	5.54567e+06	59.38	3.36899e+06
59.5	6.93208e+06	60	6.58548e+06	59.4	5.54567e+06	59.4	3.36899e+06
59.52	6.93208e+06	60.02	6.58548e+06	59.42	5.19906e+06	59.42	3.36899e+06
59.54	6.58548e+06	60.04	6.58548e+06	59.44	5.19906e+06	59.44	3.36899e+06
59.56	6.58548e+06	60.06	6.58548e+06	59.46	5.19906e+06	59.46	3.36899e+06
59.58	6.93208e+06	60.08	6.58548e+06	59.48	5.19906e+06	59.48	3.36899e+06
59.6	6.93208e+06	60.1	6.58548e+06	59.5	5.54567e+06	59.5	3.38286e+06
59.62	6.58548e+06	60.12	6.58548e+06	59.52	5.54567e+06	59.52	3.38286e+06
59.64	6.58548e+06	60.14	6.58548e+06	59.54	5.54567e+06	59.54	3.38286e+06
59.66	6.58548e+06	60.16	6.58548e+06	59.56	5.19906e+06	59.56	3.36899e+06
59.68	6.58548e+06	60.18	6.58548e+06	59.58	5.19906e+06	59.58	3.38286e+06
59.7	6.58548e+06	60.2	6.58548e+06	59.6	5.54567e+06	59.6	3.38286e+06
59.72	6.58548e+06	60.22	6.58548e+06	59.62	5.54567e+06	59.62	3.38286e+06
59.74	6.58548e+06	60.24	6.58548e+06	59.64	5.19906e+06	59.64	3.38286e+06
59.76	6.93208e+06	60.26	6.58548e+06	59.66	5.19906e+06	59.66	3.38286e+06
59.78	6.93208e+06	60.28	6.58548e+06	59.68	5.19906e+06	59.68	3.38286e+06
59.8	6.93208e+06	60.3	6.58548e+06	59.7	5.19906e+06	59.7	3.38286e+06
59.82	6.58548e+06	60.32	6.58548e+06	59.72	5.54567e+06	59.72	3.38286e+06
59.84	6.58548e+06	60.34	6.58548e+06	59.74	5.54567e+06	59.74	3.38286e+06
59.86	6.93208e+06	60.36	6.58548e+06	59.76	5.54567e+06	59.76	3.39672e+06
59.88	6.93208e+06	60.38	6.58548e+06	59.78	5.19906e+06	59.78	3.39672e+06
59.9	6.93208e+06	60.4	6.58548e+06	59.8	5.19906e+06	59.8	3.39672e+06
59.92	6.93208e+06	60.42	6.58548e+06	59.82	5.54567e+06	59.82	3.38286e+06
59.94	6.93208e+06	60.44	6.58548e+06	59.84	5.54567e+06	59.84	3.38286e+06
59.96	6.93208e+06	60.46	6.58548e+06	59.86	5.54567e+06	59.86	3.39672e+06
59.98	6.93208e+06	60.48	6.58548e+06	59.88	5.54567e+06	59.88	3.39672e+06
60	6.58548e+06	60.5	6.93208e+06	59.9	5.19906e+06	59.9	3.39672e+06
60.02	6.93208e+06	60.52	6.58548e+06	59.92	5.19906e+06	59.92	3.39672e+06
60.04	6.93208e+06	60.54	6.58548e+06	59.94	5.54567e+06	59.94	3.39672e+06
60.06	6.93208e+06	60.56	6.58548e+06	59.96	5.54567e+06	59.96	3.39672e+06
60.08	6.58548e+06	60.58	6.58548e+06	59.98	5.54567e+06	59.98	3.39672e+06
60.1	6.58548e+06	60.6	6.58548e+06	60	5.54567e+06	60	3.39672e+06
60.12	6.58548e+06	60.62	6.58548e+06	60.02	5.19906e+06	60.02	3.39672e+06
60.14	6.93208e+06	60.64	6.58548e+06	60.04	5.19906e+06	60.04	3.39672e+06
60.16	6.93208e+06	60.66	6.58548e+06	60.06	5.19906e+06	60.06	3.39672e+06
60.18	6.93208e+06	60.68	6.58548e+06	60.08	5.19906e+06	60.08	3.39672e+06
60.2	6.58548e+06	60.7	6.58548e+06	60.1	5.19906e+06	60.1	3.39672e+06
60.22	6.58548e+06	60.72	6.58548e+06	60.12	5.54567e+06	60.12	3.39672e+06
60.24	6.93208e+06	60.74	6.58548e+06	60.14	5.54567e+06	60.14	3.41058e+06
60.26	6.93208e+06	60.76	6.58548e+06	60.16	5.19906e+06	60.16	3.41058e+06
60.28	6.93208e+06	60.78	6.58548e+06	60.18	5.19906e+06	60.18	3.41058e+06
60.3	6.93208e+06	60.8	6.58548e+06	60.2	5.19906e+06	60.2	3.41058e+06
60.32	6.93208e+06	60.82	6.58548e+06	60.22	5.54567e+06	60.22	3.41058e+06
60.34	6.93208e+06	60.84	6.58548e+06	60.24	5.54567e+06	60.24	3.41058e+06
60.36	6.93208e+06	60.86	6.58548e+06	60.26	5.54567e+06	60.26	3.41058e+06
60.38	6.58548e+06	60.88	6.58548e+06	60.28	5.54567e+06	60.28	3.41058e+06
60.4	6.93208e+06	60.9	6.58548e+06	60.3	5.19906e+06	60.3	3.41058e+06
60.42	6.93208e+06	60.92	6.93208e+06	60.32	5.19906e+06	60.32	3.42445e+06
60.44	6.93208e+06	60.94	6.58548e+06	60.34	5.54567e+06	60.34	3.42445e+06
60.46	6.93208e+06	60.96	6.58548e+06	60.36	5.54567e+06	60.36	3.42445e+06
60.48	6.93208e+06	60.98	6.58548e+06	60.38	5.19906e+06	60.38	3.42445e+06
60.5	6.93208e+06	61	6.58548e+06	60.4	5.19906e+06	60.4	3.42445e+06
60.52	6.93208e+06	61.02	6.58548e+06	60.42	5.54567e+06	60.42	3.42445e+06
60.54	6.93208e+06	61.04	6.58548e+06	60.44	5.54567e+06	60.44	3.42445e+06
60.56	6.93208e+06	61.06	6.58548e+06	60.46	5.54567e+06	60.46	3.42445e+06
60.58	6.93208e+06	61.08	6.58548e+06	60.48	5.54567e+06	60.48	3.42445e+06
60.6	6.93208e+06	61.1	6.58548e+06	60.5	5.54567e+06	60.5	3.42445e+06
60.62	6.93208e+06	61.12	6.58548e+06	60.52	5.54567e+06	60.52	3.42445e+06
60.64	6.93208e+06	61.14	6.58548e+06	60.54	5.54567e+06	60.54	3.42445e+06
60.66	6.93208e+06	61.16	6.58548e+06	60.56	5.54567e+06	60.56	3.42445e+06
60.68	6.93208e+06	61.18	6.93208e+06	60.58	5.54567e+06	60.58	3.42445e+06
60.7	6.93208e+06	61.2	6.58548e+06	60.6	5.19906e+06	60.6	3.42445e+06
60.72	6.93208e+06	61.22	6.58548e+06	60.62	5.54567e+06	60.62	3.42445e+06
60.74	6.93208e+06	61.24	6.58548e+06	60.64	5.54567e+06	60.64	3.43831e+06
60.76	6.93208e+06	61.26	6.58548e+06	60.66	5.54567e+06	60.66	3.43831e+06
60.78	6.93208e+06	61.28	6.58548e+06	60.68	5.54567e+06	60.68	3.43831e+06
60.8	6.93208e+06	61.3	6.58548e+06	60.7	5.54567e+06	60.7	3.43831e+06
60.82	6.93208e+06	61.32	6.58548e+06	60.72	5.19906e+06	60.72	3.43831e+06
60.84	6.93208e+06	61.34	6.58548e+06	60.74	5.19906e+06	60.74	3.43831e+06
60.86	6.93208e+06	61.36	6.58548e+06	60.76	5.54567e+06	60.76	3.43831e+06
60.88	6.93208e+06	61.38	6.58548e+06	60.78	5.54567e+06	60.78	3.43831e+06
60.9	6.93208e+06	61.4	6.58548e+06	60.8	5.54567e+06	60.8	3.43831e+06
60.92	6.93208e+06	61.42	6.58548e+06	60.82	5.54567e+06	60.82	3.43831e+06
60.94	6.93208e+06	61.44	6.58548e+06	60.84	5.54567e+06	60.84	3.43831e+06
60.96	6.93208e+06	61.46	6.58548e+06	60.86	5.19906e+06	60.86	3.43831e+06
60.98	6.93208e+06	61.48	6.58548e+06	60.88	5.19906e+06	60.88	3.43831e+06
61	6.93208e+06	61.5	6.58548e+06	60.9	5.54567e+06	60.9	3.43831e+06
61.02	6.93208e+06	61.52	6.58548e+06	60.92	5.89227e+06	60.92	3.43831e+06
61.04	6.93208e+06	61.54	6.58548e+06	60.94	5.54567e+06	60.94	3.45218e+06
61.06	6.93208e+06	61.56	6.93208e+06	60.96	5.19906e+06	60.96	3.45218e+06
61.08	6.93208e+06	61.58	6.93208e+06	60.98	5.19906e+06	60.98	3.45218e+06
61.1	6.93208e+06	61.6	6.58548e+06	61	5.19906e+06	61	3.45218e+06
61.12	6.93208e+06	61.62	6.58548e+06	61.02	5.54567e+06	61.02	3.43831e+06
61.14	6.93208e+06	61.64	6.58548e+06	61.04	5.89227e+06	61.04	3.43831e+06
61.16	6.93208e+06	61.66	6.58548e+06	61.06	5.54567e+06	61.06	3.45218e+06
61.18	6.58548e+06	61.68	6.58548e+06	61.08	5.19906e+06	61.08	3.45218e+06
61.2	6.93208e+06	61.7	6.58548e+06	61.1	5.19906e+06	61.1	3.45218e+06
61.22	6.93208e+06	61.72	6.93208e+06	61.12	5.19906e+06	61.12	3.45218e+06
61.24	6.93208e+06	61.74	6.93208e+06	61.14	5.54567e+06	61.14	3.45218e+06
61.26	6.93208e+06	61.76	6.58548e+06	61.16	5.89227e+06	61.16	3.45218e+06
61.28	6.93208e+06	61.78	6.58548e+06	61.18	5.54567e+06	61.18	3.45218e+06
61.3	6.93208e+06	61.8	6.58548e+06	61.2	5.19906e+06	61.2	3.46604e+06
61.32	6.93208e+06	61.82	6.93208e+06	61.22	5.19906e+06	61.22	3.46604e+06
61.34	6.93208e+06	61.84	6.93208e+06	61.24	5.19906e+06	61.24	3.46604e+06
61.36	6.93208e+06	61.86	6.58548e+06	61.26	5.54567e+06	61.26	3.46604e+06
61.38	6.93208e+06	61.88	6.58548e+06	61.28	5.89227e+06	61.28	3.46604e+06
61.4	6.93208e+06	61.9	6.58548e+06	61.3	5.54567e+06	61.3	3.46604e+06
61.42	6.93208e+06	61.92	6.58548e+06	61.32	5.19906e+06	61.32	3.46604e+06
61.44	6.93208e+06	61.94	6.58548e+06	61.34	5.19906e+06	61.34	3.46604e+06
61.46	6.93208e+06	61.96	6.58548e+06	61.36	5.54567e+06	61.36	3.46604e+06
61.48	6.93208e+06	61.98	6.58548e+06	61.38	5.54567e+06	61.38	3.46604e+06
61.5	6.93208e+06	62	6.58548e+06	61.4	5.54567e+06	61.4	3.46604e+06
61.52	6.93208e+06	62.02	6.58548e+06	61.42	5.54567e+06	61.42	3.46604e+06
61.54	6.93208e+06	62.04	6.58548e+06	61.44	5.19906e+06	61.44	3.46604e+06
61.56	6.93208e+06	62.06	6.58548e+06	61.46	5.19906e+06	61.46	3.46604e+06
61.58	6.93208e+06	62.08	6.58548e+06	61.48	5.54567e+06	61.48	3.47991e+06
61.6	6.93208e+06	62.1	6.93208e+06	61.5	5.54567e+06	61.5	3.47991e+06
61.62	6.93208e+06	62.12	6.93208e+06	61.52	5.54567e+06	61.52	3.47991e+06
61.64	6.93208e+06	62.14	6.93208e+06	61.54	5.54567e+06	61.54	3.47991e+06
61.66	6.93208e+06	62.16	6.58548e+06	61.56	5.54567e+06	61.56	3.47991e+06
61.68	6.93208e+06	62.18	6.58548e+06	61.58	5.54567e+06	61.58	3.47991e+06
61.7	6.93208e+06	62.2	6.58548e+06	61.6	5.54567e+06	61.6	3.47991e+06
61.72	6.93208e+06	62.22	6.58548e+06	61.62	5.54567e+06	61.62	3.47991e+06
61.74	6.93208e+06	62.24	6.93208e+06	61.64	5.89227e+06	61.64	3.47991e+06
61.76	7.27869e+06	62.26	6.58548e+06	61.66	5.54567e+06	61.66	3.47991e+06
61.78	7.27869e+06	62.28	6.58548e+06	61.68	5.19906e+06	61.68	3.47991e+06
61.8	6.93208e+06	62.3	6.58548e+06	61.7	5.19906e+06	61.7	3.47991e+06
61.82	6.93208e+06	62.32	6.58548e+06	61.72	5.54567e+06	61.72	3.47991e+06
61.84	6.93208e+06	62.34	6.58548e+06	61.74	5.54567e+06	61.74	3.47991e+06
61.86	6.93208e+06	62.36	6.58548e+06	61.76	5.54567e+06	61.76	3.49377e+06
61.88	6.93208e+06	62.38	6.58548e+06	61.78	5.54567e+06	61.78	3.49377e+06
61.9	6.93208e+06	62.4	6.58548e+06	61.8	5.54567e+06	61.8	3.47991e+06
61.92	6.93208e+06	62.42	6.58548e+06	61.82	5.19906e+06	61.82	3.47991e+06
61.94	6.93208e+06	62.44	6.58548e+06	61.84	5.54567e+06	61.84	3.49377e+06
61.96	6.93208e+06	62.46	6.93208e+06	61.86	5.89227e+06	61.86	3.49377e+06
61.98	6.93208e+06	62.48	6.93208e+06	61.88	5.89227e+06	61.88	3.49377e+06
62	6.93208e+06	62.5	6.93208e+06	61.9	5.54567e+06	61.9	3.49377e+06
62.02	6.93208e+06	62.52	6.93208e+06	61.92	5.19906e+06	61.92	3.49377e+06
62.04	7.27869e+06	62.54	6.58548e+06	61.94	5.19906e+06	61.94	3.49377e+06
62.06	6.93208e+06	62.56	6.58548e+06	61.96	5.54567e+06	61.96	3.49377e+06
62.08	6.93208e+06	62.58	6.58548e+06	61.98	5.89227e+06	61.98	3.49377e+06
62.1	6.93208e+06	62.6	6.58548e+06	62	5.89227e+06	62	3.49377e+06
62.12	6.93208e+06	62.62	6.58548e+06	62.02	5.54567e+06	62.02	3.50763e+06
62.14	6.93208e+06	62.64	6.58548e+06	62.04	5.19906e+06	62.04	3.50763e+06
62.16	6.93208e+06	62.66	6.58548e+06	62.06	5.19906e+06	62.06	3.50763e+06
62.18	6.93208e+06	62.68	6.93208e+06	62.08	5.19906e+06	62.08	3.49377e+06
62.2	6.93208e+06	62.7	6.58548e+06	62.1	5.54567e+06	62.1	3.49377e+06
62.22	6.93208e+06	62.72	6.58548e+06	62.12	5.89227e+06	62.12	3.50763e+06
62.24	6.93208e+06	62.74	6.58548e+06	62.14	5.89227e+06	62.14	3.50763e+06
62.26	6.93208e+06	62.76	6.58548e+06	62.16	5.54567e+06	62.16	3.50763e+06
62.28	6.93208e+06	62.78	6.93208e+06	62.18	5.19906e+06	62.18	3.50763e+06
62.3	6.93208e+06	62.8	6.93208e+06	62.2	5.54567e+06	62.2	3.50763e+06
62.32	7.27869e+06	62.82	6.58548e+06	62.22	5.54567e+06	62.22	3.50763e+06
62.34	6.93208e+06	62.84	6.58548e+06	62.24	5.89227e+06	62.24	3.50763e+06
62.36	6.93208e+06	62.86	6.58548e+06	62.26	5.89227e+06	62.26	3.50763e+06
62.38	6.93208e+06	62.88	6.93208e+06	62.28	5.54567e+06	62.28	3.50763e+06
62.4	6.93208e+06	62.9	6.93208e+06	62.3	5.19906e+06	62.3	3.5215e+06
62.42	7.27869e+06	62.92	6.93208e+06	62.32	5.19906e+06	62.32	3.5215e+06
62.44	7.27869e+06	62.94	6.93208e+06	62.34	5.54567e+06	62.34	3.5215e+06
62.46	6.93208e+06	62.96	6.93208e+06	62.36	5.89227e+06	62.36	3.50763e+06
62.48	6.93208e+06	62.98	6.93208e+06	62.38	5.89227e+06	62.38	3.50763e+06
62.5	6.93208e+06	63	6.58548e+06	62.4	5.54567e+06	62.4	3.50763e+06
62.52	6.93208e+06	63.02	6.93208e+06	62.42	5.19906e+06	62.42	3.5215e+06
62.54	6.93208e+06	63.04	6.93208e+06	62.44	5.19906e+06	62.44	3.5215e+06
62.56	6.93208e+06	63.06	6.93208e+06	62.46	5.54567e+06	62.46	3.5215e+06
62.58	6.93208e+06	63.08	6.93208e+06	62.48	5.89227e+06	62.48	3.5215e+06
62.6	6.93208e+06	63.1	6.93208e+06	62.5	5.54567e+06	62.5	3.5215e+06
62.62	6.93208e+06	63.12	6.93208e+06	62.52	5.54567e+06	62.52	3.5215e+06
62.64	6.93208e+06	63.14	6.93208e+06	62.54	5.19906e+06	62.54	3.5215e+06
62.66	6.93208e+06	63.16	6.93208e+06	62.56	5.54567e+06	62.56	3.5215e+06
62.68	6.93208e+06	63.18	6.93208e+06	62.58	5.54567e+06	62.58	3.53536e+06
62.7	7.27869e+06	63.2	6.58548e+06	62.6	5.89227e+06	62.6	3.53536e+06
62.72	7.27869e+06	63.22	6.58548e+06	62.62	5.54567e+06	62.62	3.5215e+06
62.74	6.93208e+06	63.24	6.58548e+06	62.64	5.54567e+06	62.64	3.5215e+06
62.76	6.93208e+06	63.26	6.58548e+06	62.66	5.19906e+06	62.66	3.5215e+06
62.78	6.93208e+06	63.28	6.93208e+06	62.68	5.54567e+06	62.68	3.53536e+06
62.8	6.93208e+06	63.3	6.93208e+06	62.7	5.89227e+06	62.7	3.53536e+06
62.82	7.27869e+06	63.32	6.93208e+06	62.72	5.89227e+06	62.72	3.53536e+06
62.84	6.93208e+06	63.34	6.93208e+06	62.74	5.54567e+06	62.74	3.53536e+06
62.86	6.93208e+06	63.36	6.93208e+06	62.76	5.19906e+06	62.76	3.53536e+06
62.88	6.93208e+06	63.38	6.93208e+06	62.78	5.54567e+06	62.78	3.53536e+06
62.9	7.27869e+06	63.4	6.93208e+06	62.8	5.89227e+06	62.8	3.53536e+06
62.92	7.27869e+06	63.42	6.58548e+06	62.82	5.89227e+06	62.82	3.53536e+06
62.94	6.93208e+06	63.44	6.93208e+06	62.84	5.54567e+06	62.84	3.53536e+06
62.96	6.93208e+06	63.46	6.93208e+06	62.86	5.19906e+06	62.86	3.53536e+06
62.98	7.27869e+06	63.48	6.93208e+06	62.88	5.19906e+06	62.88	3.53536e+06
63	7.27869e+06	63.5	6.93208e+06	62.9	5.54567e+06	62.9	3.53536e+06
63.02	7.27869e+06	63.52	6.93208e+06	62.92	5.89227e+06	62.92	3.53536e+06
63.04	6.93208e+06	63.54	6.93208e+06	62.94	5.89227e+06	62.94	3.54923e+06
63.06	6.93208e+06	63.56	6.93208e+06	62.96	5.54567e+06	62.96	3.54923e+06
63.08	6.93208e+06	63.58	6.93208e+06	62.98	5.54567e+06	62.98	3.54923e+06
63.1	7.27869e+06	63.6	6.93208e+06	63	5.54567e+06	63	3.54923e+06
63.12	7.27869e+06	63.62	6.93208e+06	63.02	5.54567e+06	63.02	3.53536e+06
63.14	6.93208e+06	63.64	6.58548e+06	63.04	5.89227e+06	63.04	3.54923e+06
63.16	6.93208e+06	63.66	6.93208e+06	63.06	5.89227e+06	63.06	3.54923e+06
63.18	6.93208e+06	63.68	6.93208e+06	63.08	5.89227e+06	63.08	3.54923e+06
63.2	7.27869e+06	63.7	6.93208e+06	63.1	5.54567e+06	63.1	3.54923e+06
63.22	7.27869e+06	63.72	6.93208e+06	63.12	5.19906e+06	63.12	3.56309e+06
63.24	6.93208e+06	63.74	6.93208e+06	63.14	5.54567e+06	63.14	3.54923e+06
63.26	6.93208e+06	63.76	6.93208e+06	63.16	5.89227e+06	63.16	3.54923e+06
63.28	7.27869e+06	63.78	6.93208e+06	63.18	5.89227e+06	63.18	3.54923e+06
63.3	6.93208e+06	63.8	6.93208e+06	63.2	5.89227e+06	63.2	3.56309e+06
63.32	6.93208e+06	63.82	6.93208e+06	63.22	5.54567e+06	63.22	3.56309e+06
63.34	6.93208e+06	63.84	6.93208e+06	63.24	5.19906e+06	63.24	3.56309e+06
63.36	7.27869e+06	63.86	6.93208e+06	63.26	5.54567e+06	63.26	3.54923e+06
63.38	7.27869e+06	63.88	6.93208e+06	63.28	5.54567e+06	63.28	3.56309e+06
63.4	7.27869e+06	63.9	6.58548e+06	63.3	5.89227e+06	63.3	3.56309e+06
63.42	6.93208e+06	63.92	6.93208e+06	63.32	5.89227e+06	63.32	3.56309e+06
63.44	6.93208e+06	63.94	6.93208e+06	63.34	5.54567e+06	63.34	3.56309e+06
63.46	6.93208e+06	63.96	6.93208e+06	63.36	5.19906e+06	63.36	3.56309e+06
63.48	7.27869e+06	63.98	6.93208e+06	63.38	5.19906e+06	63.38	3.56309e+06
63.5	6.93208e+06	64	6.93208e+06	63.4	5.89227e+06	63.4	3.56309e+06
63.52	7.27869e+06	64.02	6.93208e+06	63.42	5.89227e+06	63.42	3.57695e+06
63.54	7.27869e+06	64.04	6.93208e+06	63.44	5.89227e+06	63.44	3.56309e+06
63.56	6.93208e+06	64.06	6.93208e+06	63.46	5.54567e+06	63.46	3.56309e+06
63.58	6.93208e+06	64.08	6.93208e+06	63.48	5.19906e+06	63.48	3.57695e+06
63.6	7.27869e+06	64.1	6.93208e+06	63.5	5.54567e+06	63.5	3.57695e+06
63.62	7.27869e+06	64.12	6.93208e+06	63.52	5.89227e+06	63.52	3.57695e+06
63.64	7.27869e+06	64.14	6.93208e+06	63.54	5.89227e+06	63.54	3.57695e+06
63.66	7.27869e+06	64.16	6.58548e+06	63.56	5.89227e+06	63.56	3.56309e+06
63.68	7.27869e+06	64.18	6.58548e+06	63.58	5.54567e+06	63.58	3.56309e+06
63.7	7.27869e+06	64.2	6.93208e+06	63.6	5.54567e+06	63.6	3.57695e+06
63.72	6.93208e+06	64.22	6.93208e+06	63.62	5.54567e+06	63.62	3.57695e+06
63.74	6.93208e+06	64.24	6.93208e+06	63.64	5.89227e+06	63.64	3.57695e+06
63.76	6.93208e+06	64.26	6.93208e+06	63.66	5.89227e+06	63.66	3.57695e+06
63.78	6.93208e+06	64.28	6.93208e+06	63.68	5.54567e+06	63.68	3.57695e+06
63.8	6.93208e+06	64.3	6.93208e+06	63.7	5.54567e+06	63.7	3.59082e+06
63.82	6.93208e+06	64.32	6.93208e+06	63.72	5.54567e+06	63.72	3.57695e+06
63.84	6.93208e+06	64.34	6.93208e+06	63.74	5.54567e+06	63.74	3.57695e+06
63.86	6.93208e+06	64.36	6.93208e+06	63.76	5.54567e+06	63.76	3.57695e+06
63.88	7.27869e+06	64.38	6.93208e+06	63.78	5.89227e+06	63.78	3.59082e+06
63.9	7.27869e+06	64.4	6.93208e+06	63.8	5.89227e+06	63.8	3.59082e+06
63.92	7.27869e+06	64.42	6.93208e+06	63.82	5.54567e+06	63.82	3.59082e+06
63.94	6.93208e+06	64.44	6.58548e+06	63.84	5.54567e+06	63.84	3.57695e+06
63.96	6.93208e+06	64.46	6.93208e+06	63.86	5.54567e+06	63.86	3.57695e+06
63.98	7.27869e+06	64.48	6.93208e+06	63.88	5.54567e+06	63.88	3.59082e+06
64	7.27869e+06	64.5	6.93208e+06	63.9	5.89227e+06	63.9	3.59082e+06
64.02	7.27869e+06	64.52	6.93208e+06	63.92	5.89227e+06	63.92	3.59082e+06
64.04	7.27869e+06	64.54	6.93208e+06	63.94	5.54567e+06	63.94	3.59082e+06
64.06	7.27869e+06	64.56	6.93208e+06	63.96	5.19906e+06	63.96	3.59082e+06
64.08	7.27869e+06	64.58	6.93208e+06	63.98	5.54567e+06	63.98	3.59082e+06
64.1	7.27869e+06	64.6	6.93208e+06	64	5.89227e+06	64	3.59082e+06
64.12	7.27869e+06	64.62	6.93208e+06	64.02	5.89227e+06	64.02	3.59082e+06
64.14	7.27869e+06	64.64	6.93208e+06	64.04	5.89227e+06	64.04	3.59082e+06
64.16	7.27869e+06	64.66	6.93208e+06	64.06	5.54567e+06	64.06	3.59082e+06
64.18	7.27869e+06	64.68	6.93208e+06	64.08	5.19906e+06	64.08	3.60468e+06
64.2	7.27869e+06	64.7	6.93208e+06	64.1	5.19906e+06	64.1	3.60468e+06
64.22	7.27869e+06	64.72	6.93208e+06	64.12	5.89227e+06	64.12	3.59082e+06
64.24	7.27869e+06	64.74	6.93208e+06	64.14	5.89227e+06	64.14	3.60468e+06
64.26	7.27869e+06	64.76	6.93208e+06	64.16	5.89227e+06	64.16	3.60468e+06
64.28	7.27869e+06	64.78	6.93208e+06	64.18	5.54567e+06	64.18	3.60468e+06
64.3	7.27869e+06	64.8	6.93208e+06	64.2	5.54567e+06	64.2	3.60468e+06
64.32	7.27869e+06	64.82	6.93208e+06	64.22	5.54567e+06	64.22	3.60468e+06
64.34	7.27869e+06	64.84	6.93208e+06	64.24	5.89227e+06	64.24	3.60468e+06
64.36	7.27869e+06	64.86	6.93208e+06	64.26	6.23887e+06	64.26	3.60468e+06
64.38	7.27869e+06	64.88	6.93208e+06	64.28	5.89227e+06	64.28	3.60468e+06
64.4	7.27869e+06	64.9	6.93208e+06	64.3	5.54567e+06	64.3	3.60468e+06
64.42	7.27869e+06	64.92	6.93208e+06	64.32	5.54567e+06	64.32	3.60468e+06
64.44	7.27869e+06	64.94	6.93208e+06	64.34	5.54567e+06	64.34	3.60468e+06
64.46	7.27869e+06	64.96	6.93208e+06	64.36	5.89227e+06	64.36	3.60468e+06
64.48	7.27869e+06	64.98	6.93208e+06	64.38	5.89227e+06	64.38	3.60468e+06
64.5	7.27869e+06	65	6.93208e+06	64.4	5.89227e+06	64.4	3.60468e+06
64.52	6.93208e+06	65.02	6.93208e+06	64.42	5.54567e+06	64.42	3.61855e+06
64.54	7.27869e+06	65.04	7.27869e+06	64.44	5.54567e+06	64.44	3.61855e+06
64.56	7.27869e+06	65.06	6.93208e+06	64.46	5.54567e+06	64.46	3.61855e+06
64.58	7.27869e+06	65.08	6.93208e+06	64.48	5.89227e+06	64.48	3.61855e+06
64.6	7.27869e+06	65.1	6.93208e+06	64.5	5.89227e+06	64.5	3.61855e+06
64.62	6.93208e+06	65.12	6.93208e+06	64.52	5.89227e+06	64.52	3.61855e+06
64.64	7.27869e+06	65.14	6.93208e+06	64.54	5.54567e+06	64.54	3.61855e+06
64.66	7.27869e+06	65.16	6.93208e+06	64.56	5.54567e+06	64.56	3.61855e+06
64.68	7.27869e+06	65.18	6.93208e+06	64.58	5.54567e+06	64.58	3.61855e+06
64.7	7.27869e+06	65.2	6.93208e+06	64.6	5.54567e+06	64.6	3.61855e+06
64.72	7.27869e+06	65.22	6.93208e+06	64.62	5.89227e+06	64.62	3.61855e+06
64.74	7.27869e+06	65.24	6.93208e+06	64.64	5.89227e+06	64.64	3.61855e+06
64.76	7.27869e+06	65.26	6.93208e+06	64.66	5.89227e+06	64.66	3.61855e+06
64.78	7.27869e+06	65.28	6.93208e+06	64.68	5.54567e+06	64.68	3.61855e+06
64.8	7.27869e+06	65.3	6.93208e+06	64.7	5.54567e+06	64.7	3.63241e+06
64.82	7.27869e+06	65.32	6.93208e+06	64.72	5.89227e+06	64.72	3.63241e+06
64.84	7.27869e+06	65.34	6.93208e+06	64.74	5.89227e+06	64.74	3.63241e+06
64.86	7.27869e+06	65.36	6.93208e+06	64.76	5.89227e+06	64.76	3.63241e+06
64.88	7.27869e+06	65.38	6.93208e+06	64.78	5.54567e+06	64.78	3.63241e+06
64.9	7.27869e+06	65.4	6.93208e+06	64.8	5.54567e+06	64.8	3.63241e+06
64.92	7.27869e+06	65.42	6.93208e+06	64.82	5.54567e+06	64.82	3.63241e+06
64.94	7.27869e+06	65.44	6.93208e+06	64.84	5.89227e+06	64.84	3.63241e+06
64.96	7.27869e+06	65.46	6.93208e+06	64.86	5.89227e+06	64.86	3.63241e+06
64.98	7.27869e+06	65.48	6.93208e+06	64.88	5.89227e+06	64.88	3.63241e+06
65	7.27869e+06	65.5	6.93208e+06	64.9	5.54567e+06	64.9	3.63241e+06
65.02	7.27869e+06	65.52	6.93208e+06	64.92	5.54567e+06	64.92	3.63241e+06
65.04	7.27869e+06	65.54	6.93208e+06	64.94	5.89227e+06	64.94	3.63241e+06
65.06	7.27869e+06	65.56	6.93208e+06	64.96	5.89227e+06	64.96	3.63241e+06
65.08	7.27869e+06	65.58	6.93208e+06	64.98	5.89227e+06	64.98	3.64628e+06
65.1	7.27869e+06	65.6	6.93208e+06	65	5.54567e+06	65	3.64628e+06
65.12	7.27869e+06	65.62	6.93208e+06	65.02	5.54567e+06	65.02	3.63241e+06
65.14	7.27869e+06	65.64	6.93208e+06	65.04	5.89227e+06	65.04	3.64628e+06
65.16	7.27869e+06	65.66	6.93208e+06	65.06	5.89227e+06	65.06	3.64628e+06
65.18	7.27869e+06	65.68	6.93208e+06	65.08	5.89227e+06	65.08	3.64628e+06
65.2	7.27869e+06	65.7	6.93208e+06	65.1	5.54567e+06	65.1	3.64628e+06
65.22	7.27869e+06	65.72	6.93208e+06	65.12	5.54567e+06	65.12	3.64628e+06
65.24	7.27869e+06	65.74	6.93208e+06	65.14	5.89227e+06	65.14	3.64628e+06
65.26	7.27869e+06	65.76	6.93208e+06	65.16	5.89227e+06	65.16	3.64628e+06
65.28	7.27869e+06	65.78	6.93208e+06	65.18	5.89227e+06	65.18	3.64628e+06
65.3	7.27869e+06	65.8	6.93208e+06	65.2	5.89227e+06	65.2	3.64628e+06
65.32	7.27869e+06	65.82	6.93208e+06	65.22	5.89227e+06	65.22	3.64628e+06
65.34	7.27869e+06	65.84	6.93208e+06	65.24	5.89227e+06	65.24	3.64628e+06
65.36	7.27869e+06	65.86	6.93208e+06	65.26	5.89227e+06	65.26	3.64628e+06
65.38	7.27869e+06	65.88	6.93208e+06	65.28	5.89227e+06	65.28	3.64628e+06
65.4	7.27869e+06	65.9	6.93208e+06	65.3	5.89227e+06	65.3	3.64628e+06
65.42	7.27869e+06	65.92	6.93208e+06	65.32	5.89227e+06	65.32	3.64628e+06
65.44	7.27869e+06	65.94	6.93208e+06	65.34	5.89227e+06	65.34	3.66014e+06
65.46	7.27869e+06	65.96	6.93208e+06	65.36	5.89227e+06	65.36	3.66014e+06
65.48	7.27869e+06	65.98	6.93208e+06	65.38	5.89227e+06	65.38	3.66014e+06
65.5	7.27869e+06	66	6.93208e+06	65.4	5.89227e+06	65.4	3.66014e+06
65.52	7.27869e+06	66.02	6.93208e+06	65.42	5.89227e+06	65.42	3.66014e+06
65.54	7.27869e+06	66.04	6.93208e+06	65.44	5.89227e+06	65.44	3.66014e+06
65.56	7.27869e+06	66.06	6.93208e+06	65.46	5.89227e+06	65.46	3.66014e+06
65.58	7.27869e+06	66.08	6.93208e+06	65.48	5.89227e+06	65.48	3.66014e+06
65.6	7.27869e+06	66.1	6.93208e+06	65.5	5.89227e+06	65.5	3.66014e+06
65.62	7.27869e+06	66.12	7.27869e+06	65.52	5.54567e+06	65.52	3.66014e+06
65.64	7.62529e+06	66.14	6.93208e+06	65.54	5.89227e+06	65.54	3.66014e+06
65.66	7.62529e+06	66.16	6.93208e+06	65.56	5.89227e+06	65.56	3.66014e+06
65.68	7.27869e+06	66.18	6.93208e+06	65.58	5.89227e+06	65.58	3.66014e+06
65.7	7.27869e+06	66.2	6.93208e+06	65.6	5.89227e+06	65.6	3.674e+06
65.72	7.27869e+06	66.22	7.27869e+06	65.62	5.54567e+06	65.62	3.674e+06
65.74	7.27869e+06	66.24	7.27869e+06	65.64	5.89227e+06	65.64	3.674e+06
65.76	7.27869e+06	66.26	6.93208e+06	65.66	5.89227e+06	65.66	3.674e+06
65.78	7.27869e+06	66.28	6.93208e+06	65.68	5.89227e+06	65.68	3.674e+06
65.8	7.27869e+06	66.3	6.93208e+06	65.7	5.89227e+06	65.7	3.66014e+06
65.82	7.27869e+06	66.32	6.93208e+06	65.72	5.54567e+06	65.72	3.674e+06
65.84	7.27869e+06	66.34	6.93208e+06	65.74	5.89227e+06	65.74	3.674e+06
65.86	7.27869e+06	66.36	6.93208e+06	65.76	5.89227e+06	65.76	3.674e+06
65.88	7.27869e+06	66.38	6.93208e+06	65.78	5.89227e+06	65.78	3.674e+06
65.9	7.27869e+06	66.4	6.93208e+06	65.8	5.89227e+06	65.8	3.674e+06
65.92	7.27869e+06	66.42	6.93208e+06	65.82	5.54567e+06	65.82	3.674e+06
65.94	7.27869e+06	66.44	6.93208e+06	65.84	5.54567e+06	65.84	3.674e+06
65.96	7.27869e+06	66.46	6.93208e+06	65.86	5.89227e+06	65.86	3.674e+06
65.98	7.27869e+06	66.48	6.93208e+06	65.88	6.23887e+06	65.88	3.674e+06
66	7.27869e+06	66.5	6.93208e+06	65.9	6.23887e+06	65.9	3.674e+06
66.02	7.27869e+06	66.52	6.93208e+06	65.92	5.89227e+06	65.92	3.674e+06
66.04	7.62529e+06	66.54	6.93208e+06	65.94	5.89227e+06	65.94	3.674e+06
66.06	7.62529e+06	66.56	6.93208e+06	65.96	5.89227e+06	65.96	3.68787e+06
66.08	7.27869e+06	66.58	6.93208e+06	65.98	5.89227e+06	65.98	3.68787e+06
66.1	7.27869e+06	66.6	6.93208e+06	66	6.23887e+06	66	3.68787e+06
66.12	7.27869e+06	66.62	6.93208e+06	66.02	5.89227e+06	66.02	3.68787e+06
66.14	7.27869e+06	66.64	6.93208e+06	66.04	5.89227e+06	66.04	3.68787e+06
66.16	7.27869e+06	66.66	6.93208e+06	66.06	5.54567e+06	66.06	3.68787e+06
66.18	7.27869e+06	66.68	6.93208e+06	66.08	5.54567e+06	66.08	3.68787e+06
66.2	7.27869e+06	66.7	6.93208e+06	66.1	5.89227e+06	66.1	3.68787e+06
66.22	7.27869e+06	66.72	6.93208e+06	66.12	5.89227e+06	66.12	3.68787e+06
66.24	7.27869e+06	66.74	7.27869e+06	66.14	5.89227e+06	66.14	3.68787e+06
66.26	7.27869e+06	66.76	7.27869e+06	66.16	5.89227e+06	66.16	3.70173e+06
66.28	7.27869e+06	66.78	6.93208e+06	66.18	5.89227e+06	66.18	3.68787e+06
66.3	7.27869e+06	66.8	6.93208e+06	66.2	5.54567e+06	66.2	3.68787e+06
66.32	7.27869e+06	66.82	6.93208e+06	66.22	5.54567e+06	66.22	3.68787e+06
66.34	7.27869e+06	66.84	6.93208e+06	66.24	5.89227e+06	66.24	3.68787e+06
66.36	7.27869e+06	66.86	6.93208e+06	66.26	6.23887e+06	66.26	3.68787e+06
66.38	7.27869e+06	66.88	6.93208e+06	66.28	6.23887e+06	66.28	3.70173e+06
66.4	7.27869e+06	66.9	6.93208e+06	66.3	5.89227e+06	66.3	3.70173e+06
66.42	7.27869e+06	66.92	6.93208e+06	66.32	5.54567e+06	66.32	3.70173e+06
66.44	7.27869e+06	66.94	6.93208e+06	66.34	5.89227e+06	66.34	3.70173e+06
66.46	7.27869e+06	66.96	6.93208e+06	66.36	5.89227e+06	66.36	3.70173e+06
66.48	7.27869e+06	66.98	6.93208e+06	66.38	6.23887e+06	66.38	3.70173e+06
66.5	7.27869e+06	67	6.93208e+06	66.4	5.89227e+06	66.4	3.70173e+06
66.52	7.27869e+06	67.02	7.27869e+06	66.42	5.89227e+06	66.42	3.70173e+06
66.54	7.27869e+06	67.04	7.27869e+06	66.44	5.54567e+06	66.44	3.70173e+06
66.56	7.27869e+06	67.06	6.93208e+06	66.46	5.89227e+06	66.46	3.70173e+06
66.58	7.27869e+06	67.08	6.93208e+06	66.48	5.89227e+06	66.48	3.70173e+06
66.6	7.27869e+06	67.1	6.93208e+06	66.5	6.23887e+06	66.5	3.70173e+06
66.62	7.27869e+06	67.12	6.93208e+06	66.52	5.89227e+06	66.52	3.7156e+06
66.64	7.27869e+06	67.14	6.93208e+06	66.54	5.89227e+06	66.54	3.7156e+06
66.66	7.27869e+06	67.16	6.93208e+06	66.56	5.89227e+06	66.56	3.7156e+06
66.68	7.27869e+06	67.18	7.27869e+06	66.58	5.89227e+06	66.58	3.70173e+06
66.7	7.27869e+06	67.2	7.27869e+06	66.6	5.89227e+06	66.6	3.70173e+06
66.72	7.27869e+06	67.22	6.93208e+06	66.62	5.89227e+06	66.62	3.7156e+06
66.74	7.27869e+06	67.24	6.93208e+06	66.64	5.89227e+06	66.64	3.7156e+06
66.76	7.27869e+06	67.26	6.93208e+06	66.66	5.89227e+06	66.66	3.7156e+06
66.78	7.27869e+06	67.28	6.93208e+06	66.68	5.89227e+06	66.68	3.7156e+06
66.8	7.27869e+06	67.3	6.93208e+06	66.7	5.89227e+06	66.7	3.7156e+06
66.82	7.27869e+06	67.32	6.93208e+06	66.72	5.89227e+06	66.72	3.72946e+06
66.84	7.62529e+06	67.34	7.27869e+06	66.74	5.89227e+06	66.74	3.7156e+06
66.86	7.27869e+06	67.36	7.27869e+06	66.76	5.89227e+06	66.76	3.7156e+06
66.88	7.27869e+06	67.38	7.27869e+06	66.78	6.23887e+06	66.78	3.7156e+06
66.9	7.27869e+06	67.4	6.93208e+06	66.8	5.89227e+06	66.8	3.7156e+06
66.92	7.27869e+06	67.42	6.93208e+06	66.82	5.89227e+06	66.82	3.72946e+06
66.94	7.27869e+06	67.44	7.27869e+06	66.84	5.89227e+06	66.84	3.72946e+06
66.96	7.62529e+06	67.46	7.27869e+06	66.86	5.89227e+06	66.86	3.7156e+06
66.98	7.27869e+06	67.48	7.27869e+06	66.88	5.89227e+06	66.88	3.7156e+06
67	7.27869e+06	67.5	6.93208e+06	66.9	6.23887e+06	66.9	3.72946e+06
67.02	7.27869e+06	67.52	6.93208e+06	66.92	6.23887e+06	66.92	3.72946e+06
67.04	7.27869e+06	67.54	6.93208e+06	66.94	5.89227e+06	66.94	3.72946e+06
67.06	7.27869e+06	67.56	7.27869e+06	66.96	5.54567e+06	66.96	3.72946e+06
67.08	7.27869e+06	67.58	7.27869e+06	66.98	5.89227e+06	66.98	3.72946e+06
67.1	7.62529e+06	67.6	7.27869e+06	67	5.89227e+06	67	3.72946e+06
67.12	7.62529e+06	67.62	6.93208e+06	67.02	5.89227e+06	67.02	3.72946e+06
67.14	7.62529e+06	67.64	7.27869e+06	67.04	6.23887e+06	67.04	3.72946e+06
67.16	7.27869e+06	67.66	7.27869e+06	67.06	6.23887e+06	67.06	3.72946e+06
67.18	7.27869e+06	67.68	7.27869e+06	67.08	5.89227e+06	67.08	3.72946e+06
67.2	7.27869e+06	67.7	7.27869e+06	67.1	5.89227e+06	67.1	3.72946e+06
67.22	7.62529e+06	67.72	7.27869e+06	67.12	5.89227e+06	67.12	3.74332e+06
67.24	7.62529e+06	67.74	7.27869e+06	67.14	5.89227e+06	67.14	3.74332e+06
67.26	7.62529e+06	67.76	6.93208e+06	67.16	5.89227e+06	67.16	3.72946e+06
67.28	7.27869e+06	67.78	7.27869e+06	67.18	6.23887e+06	67.18	3.72946e+06
67.3	7.27869e+06	67.8	6.93208e+06	67.2	6.23887e+06	67.2	3.74332e+06
67.32	7.62529e+06	67.82	6.93208e+06	67.22	5.89227e+06	67.22	3.74332e+06
67.34	7.62529e+06	67.84	6.93208e+06	67.24	5.54567e+06	67.24	3.74332e+06
67.36	7.62529e+06	67.86	7.27869e+06	67.26	5.89227e+06	67.26	3.74332e+06
67.38	7.62529e+06	67.88	7.27869e+06	67.28	6.23887e+06	67.28	3.74332e+06
67.4	7.62529e+06	67.9	7.27869e+06	67.3	6.23887e+06	67.3	3.74332e+06
67.42	7.62529e+06	67.92	7.27869e+06	67.32	6.23887e+06	67.32	3.74332e+06
67.44	7.27869e+06	67.94	6.93208e+06	67.34	5.54567e+06	67.34	3.74332e+06
67.46	7.27869e+06	67.96	7.27869e+06	67.36	5.54567e+06	67.36	3.74332e+06
67.48	7.27869e+06	67.98	7.27869e+06	67.38	5.54567e+06	67.38	3.74332e+06
67.5	7.27869e+06	68	7.27869e+06	67.4	6.23887e+06	67.4	3.74332e+06
67.52	7.62529e+06	68.02	6.93208e+06	67.42	6.58548e+06	67.42	3.75719e+06
67.54	7.27869e+06	68.04	6.93208e+06	67.44	6.23887e+06	67.44	3.74332e+06
67.56	7.27869e+06	68.06	6.93208e+06	67.46	5.89227e+06	67.46	3.74332e+06
67.58	7.27869e+06	68.08	7.27869e+06	67.48	5.54567e+06	67.48	3.74332e+06
67.6	7.62529e+06	68.1	7.27869e+06	67.5	5.89227e+06	67.5	3.75719e+06
67.62	7.62529e+06	68.12	6.93208e+06	67.52	6.23887e+06	67.52	3.75719e+06
67.64	7.62529e+06	68.14	6.93208e+06	67.54	6.23887e+06	67.54	3.75719e+06
67.66	7.27869e+06	68.16	6.93208e+06	67.56	6.23887e+06	67.56	3.74332e+06
67.68	7.27869e+06	68.18	7.27869e+06	67.58	5.89227e+06	67.58	3.75719e+06
67.7	7.27869e+06	68.2	7.27869e+06	67.6	5.89227e+06	67.6	3.75719e+06
67.72	7.27869e+06	68.22	7.27869e+06	67.62	5.89227e+06	67.62	3.77105e+06
67.74	7.62529e+06	68.24	7.27869e+06	67.64	6.23887e+06	67.64	3.75719e+06
67.76	7.62529e+06	68.26	7.27869e+06	67.66	6.23887e+06	67.66	3.75719e+06
67.78	7.62529e+06	68.28	7.27869e+06	67.68	6.23887e+06	67.68	3.75719e+06
67.8	7.62529e+06	68.3	7.27869e+06	67.7	5.89227e+06	67.7	3.75719e+06
67.82	7.62529e+06	68.32	7.27869e+06	67.72	5.54567e+06	67.72	3.75719e+06
67.84	7.62529e+06	68.34	7.27869e+06	67.74	5.89227e+06	67.74	3.75719e+06
67.86	7.62529e+06	68.36	7.27869e+06	67.76	6.23887e+06	67.76	3.75719e+06
67.88	7.62529e+06	68.38	7.27869e+06	67.78	6.23887e+06	67.78	3.77105e+06
67.9	7.62529e+06	68.4	7.27869e+06	67.8	6.23887e+06	67.8	3.77105e+06
67.92	7.62529e+06	68.42	7.27869e+06	67.82	5.89227e+06	67.82	3.77105e+06
67.94	7.62529e+06	68.44	7.27869e+06	67.84	5.54567e+06	67.84	3.77105e+06
67.96	7.27869e+06	68.46	7.27869e+06	67.86	5.89227e+06	67.86	3.77105e+06
67.98	7.27869e+06	68.48	7.27869e+06	67.88	6.23887e+06	67.88	3.77105e+06
68	7.62529e+06	68.5	7.27869e+06	67.9	6.58548e+06	67.9	3.77105e+06
68.02	7.62529e+06	68.52	7.27869e+06	67.92	6.23887e+06	67.92	3.77105e+06
68.04	7.62529e+06	68.54	7.27869e+06	67.94	6.23887e+06	67.94	3.77105e+06
68.06	7.27869e+06	68.56	7.27869e+06	67.96	5.54567e+06	67.96	3.77105e+06
68.08	7.27869e+06	68.58	6.93208e+06	67.98	5.54567e+06	67.98	3.77105e+06
68.1	7.62529e+06	68.6	7.27869e+06	68	6.23887e+06	68	3.77105e+06
68.12	7.62529e+06	68.62	7.27869e+06	68.02	6.58548e+06	68.02	3.78492e+06
68.14	7.62529e+06	68.64	7.27869e+06	68.04	6.23887e+06	68.04	3.78492e+06
68.16	7.27869e+06	68.66	7.27869e+06	68.06	5.89227e+06	68.06	3.78492e+06
68.18	7.62529e+06	68.68	7.27869e+06	68.08	5.54567e+06	68.08	3.78492e+06
68.2	7.62529e+06	68.7	7.27869e+06	68.1	5.89227e+06	68.1	3.78492e+06
68.22	7.62529e+06	68.72	7.27869e+06	68.12	6.23887e+06	68.12	3.78492e+06
68.24	7.27869e+06	68.74	7.27869e+06	68.14	6.58548e+06	68.14	3.78492e+06
68.26	7.27869e+06	68.76	7.27869e+06	68.16	6.23887e+06	68.16	3.78492e+06
68.28	7.62529e+06	68.78	7.27869e+06	68.18	5.89227e+06	68.18	3.78492e+06
68.3	7.62529e+06	68.8	7.27869e+06	68.2	5.54567e+06	68.2	3.78492e+06
68.32	7.62529e+06	68.82	7.27869e+06	68.22	5.89227e+06	68.22	3.78492e+06
68.34	7.62529e+06	68.84	7.27869e+06	68.24	6.23887e+06	68.24	3.78492e+06
68.36	7.27869e+06	68.86	7.27869e+06	68.26	6.58548e+06	68.26	3.78492e+06
68.38	7.62529e+06	68.88	7.27869e+06	68.28	6.23887e+06	68.28	3.78492e+06
68.4	7.62529e+06	68.9	7.27869e+06	68.3	5.89227e+06	68.3	3.78492e+06
68.42	7.62529e+06	68.92	7.27869e+06	68.32	5.54567e+06	68.32	3.78492e+06
68.44	7.62529e+06	68.94	7.27869e+06	68.34	5.89227e+06	68.34	3.78492e+06
68.46	7.62529e+06	68.96	7.27869e+06	68.36	6.23887e+06	68.36	3.78492e+06
68.48	7.62529e+06	68.98	7.27869e+06	68.38	6.58548e+06	68.38	3.78492e+06
68.5	7.62529e+06	69	7.27869e+06	68.4	6.23887e+06	68.4	3.79878e+06
68.52	7.62529e+06	69.02	7.27869e+06	68.42	5.89227e+06	68.42	3.79878e+06
68.54	7.62529e+06	69.04	7.27869e+06	68.44	5.54567e+06	68.44	3.79878e+06
68.56	7.62529e+06	69.06	7.27869e+06	68.46	5.89227e+06	68.46	3.79878e+06
68.58	7.62529e+06	69.08	7.27869e+06	68.48	6.23887e+06	68.48	3.79878e+06
68.6	7.62529e+06	69.1	7.27869e+06	68.5	6.58548e+06	68.5	3.79878e+06
68.62	7.62529e+06	69.12	7.27869e+06	68.52	6.23887e+06	68.52	3.79878e+06
68.64	7.62529e+06	69.14	7.27869e+06	68.54	5.89227e+06	68.54	3.79878e+06
68.66	7.62529e+06	69.16	7.27869e+06	68.56	5.89227e+06	68.56	3.79878e+06
68.68	7.62529e+06	69.18	7.27869e+06	68.58	5.89227e+06	68.58	3.79878e+06
68.7	7.62529e+06	69.2	7.27869e+06	68.6	6.23887e+06	68.6	3.79878e+06
68.72	7.62529e+06	69.22	7.27869e+06	68.62	6.58548e+06	68.62	3.81265e+06
68.74	7.62529e+06	69.24	7.27869e+06	68.64	6.58548e+06	68.64	3.79878e+06
68.76	7.62529e+06	69.26	7.27869e+06	68.66	6.23887e+06	68.66	3.79878e+06
68.78	7.62529e+06	69.28	7.27869e+06	68.68	5.89227e+06	68.68	3.81265e+06
68.8	7.62529e+06	69.3	7.27869e+06	68.7	5.89227e+06	68.7	3.81265e+06
68.82	7.62529e+06	69.32	7.27869e+06	68.72	5.89227e+06	68.72	3.81265e+06
68.84	7.62529e+06	69.34	7.27869e+06	68.74	6.58548e+06	68.74	3.81265e+06
68.86	7.62529e+06	69.36	7.27869e+06	68.76	6.58548e+06	68.76	3.81265e+06
68.88	7.62529e+06	69.38	7.27869e+06	68.78	6.23887e+06	68.78	3.81265e+06
68.9	7.62529e+06	69.4	7.27869e+06	68.8	5.54567e+06	68.8	3.81265e+06
68.92	7.62529e+06	69.42	7.27869e+06	68.82	5.89227e+06	68.82	3.81265e+06
68.94	7.62529e+06	69.44	7.27869e+06	68.84	6.23887e+06	68.84	3.81265e+06
68.96	7.62529e+06	69.46	7.27869e+06	68.86	6.58548e+06	68.86	3.81265e+06
68.98	7.62529e+06	69.48	7.27869e+06	68.88	6.23887e+06	68.88	3.81265e+06
69	7.62529e+06	69.5	7.27869e+06	68.9	5.89227e+06	68.9	3.82651e+06
69.02	7.27869e+06	69.52	7.27869e+06	68.92	5.54567e+06	68.92	3.81265e+06
69.04	7.27869e+06	69.54	7.27869e+06	68.94	5.89227e+06	68.94	3.81265e+06
69.06	7.62529e+06	69.56	7.27869e+06	68.96	6.23887e+06	68.96	3.82651e+06
69.08	7.62529e+06	69.58	7.27869e+06	68.98	6.58548e+06	68.98	3.82651e+06
69.1	7.62529e+06	69.6	7.27869e+06	69	6.23887e+06	69	3.82651e+06
69.12	7.62529e+06	69.62	7.27869e+06	69.02	5.89227e+06	69.02	3.82651e+06
69.14	7.62529e+06	69.64	7.27869e+06	69.04	5.89227e+06	69.04	3.81265e+06
69.16	7.62529e+06	69.66	7.27869e+06	69.06	6.23887e+06	69.06	3.82651e+06
69.18	7.62529e+06	69.68	7.27869e+06	69.08	6.58548e+06	69.08	3.82651e+06
69.2	7.62529e+06	69.7	7.27869e+06	69.1	6.58548e+06	69.1	3.82651e+06
69.22	7.62529e+06	69.72	7.27869e+06	69.12	6.23887e+06	69.12	3.82651e+06
69.24	7.62529e+06	69.74	7.27869e+06	69.14	5.89227e+06	69.14	3.82651e+06
69.26	7.62529e+06	69.76	6.93208e+06	69.16	5.89227e+06	69.16	3.82651e+06
69.28	7.62529e+06	69.78	7.27869e+06	69.18	6.23887e+06	69.18	3.84037e+06
69.3	7.62529e+06	69.8	7.27869e+06	69.2	6.23887e+06	69.2	3.84037e+06
69.32	7.62529e+06	69.82	7.27869e+06	69.22	6.23887e+06	69.22	3.82651e+06
69.34	7.62529e+06	69.84	7.27869e+06	69.24	6.23887e+06	69.24	3.84037e+06
69.36	7.62529e+06	69.86	7.27869e+06	69.26	5.89227e+06	69.26	3.84037e+06
69.38	7.62529e+06	69.88	7.27869e+06	69.28	5.89227e+06	69.28	3.84037e+06
69.4	7.62529e+06	69.9	7.27869e+06	69.3	5.89227e+06	69.3	3.84037e+06
69.42	7.62529e+06	69.92	7.27869e+06	69.32	6.23887e+06	69.32	3.82651e+06
69.44	7.62529e+06	69.94	7.27869e+06	69.34	6.23887e+06	69.34	3.84037e+06
69.46	7.62529e+06	69.96	7.27869e+06	69.36	6.23887e+06	69.36	3.84037e+06
69.48	7.62529e+06	69.98	7.27869e+06	69.38	5.89227e+06	69.38	3.84037e+06
69.5	7.62529e+06	70	7.27869e+06	69.4	5.89227e+06	69.4	3.84037e+06
69.52	7.62529e+06	70.02	7.27869e+06	69.42	5.89227e+06	69.42	3.84037e+06
69.54	7.62529e+06	70.04	7.27869e+06	69.44	6.58548e+06	69.44	3.84037e+06
69.56	7.62529e+06	70.06	7.27869e+06	69.46	6.58548e+06	69.46	3.84037e+06
69.58	7.62529e+06	70.08	7.27869e+06	69.48	6.23887e+06	69.48	3.85424e+06
69.6	7.62529e+06	70.1	7.27869e+06	69.5	5.89227e+06	69.5	3.85424e+06
69.62	7.62529e+06	70.12	7.27869e+06	69.52	5.89227e+06	69.52	3.85424e+06
69.64	7.62529e+06	70.14	7.27869e+06	69.54	6.23887e+06	69.54	3.85424e+06
69.66	7.62529e+06	70.16	7.27869e+06	69.56	6.58548e+06	69.56	3.85424e+06
69.68	7.62529e+06	70.18	7.27869e+06	69.58	6.58548e+06	69.58	3.85424e+06
69.7	7.27869e+06	70.2	7.27869e+06	69.6	6.23887e+06	69.6	3.85424e+06
69.72	7.62529e+06	70.22	7.27869e+06	69.62	5.89227e+06	69.62	3.85424e+06
69.74	7.62529e+06	70.24	7.27869e+06	69.64	5.89227e+06	69.64	3.85424e+06
69.76	7.97189e+06	70.26	7.27869e+06	69.66	6.23887e+06	69.66	3.85424e+06
69.78	7.97189e+06	70.28	7.27869e+06	69.68	6.58548e+06	69.68	3.85424e+06
69.8	7.62529e+06	70.3	7.27869e+06	69.7	6.58548e+06	69.7	3.85424e+06
69.82	7.62529e+06	70.32	7.27869e+06	69.72	6.23887e+06	69.72	3.85424e+06
69.84	7.62529e+06	70.34	7.27869e+06	69.74	5.89227e+06	69.74	3.85424e+06
69.86	7.62529e+06	70.36	7.27869e+06	69.76	5.89227e+06	69.76	3.8681e+06
69.88	7.62529e+06	70.38	7.27869e+06	69.78	6.23887e+06	69.78	3.8681e+06
69.9	7.62529e+06	70.4	7.27869e+06	69.8	6.58548e+06	69.8	3.8681e+06
69.92	7.62529e+06	70.42	7.27869e+06	69.82	6.23887e+06	69.82	3.85424e+06
69.94	7.62529e+06	70.44	7.27869e+06	69.84	6.23887e+06	69.84	3.85424e+06
69.96	7.62529e+06	70.46	7.27869e+06	69.86	5.89227e+06	69.86	3.8681e+06
69.98	7.62529e+06	70.48	7.27869e+06	69.88	6.23887e+06	69.88	3.8681e+06
70	7.62529e+06	70.5	7.27869e+06	69.9	6.23887e+06	69.9	3.8681e+06
70.02	7.62529e+06	70.52	7.27869e+06	69.92	6.23887e+06	69.92	3.8681e+06
70.04	7.62529e+06	70.54	7.27869e+06	69.94	6.23887e+06	69.94	3.8681e+06
70.06	7.62529e+06	70.56	7.27869e+06	69.96	6.23887e+06	69.96	3.8681e+06
70.08	7.62529e+06	70.58	7.27869e+06	69.98	6.23887e+06	69.98	3.8681e+06
70.1	7.62529e+06	70.6	7.27869e+06	70	6.23887e+06	70	3.8681e+06
70.12	7.62529e+06	70.62	7.27869e+06	70.02	6.23887e+06	70.02	3.8681e+06
70.14	7.62529e+06	70.64	7.27869e+06	70.04	6.23887e+06	70.04	3.8681e+06
70.16	7.62529e+06	70.66	7.27869e+06	70.06	6.23887e+06	70.06	3.88197e+06
70.18	7.62529e+06	70.68	7.27869e+06	70.08	6.23887e+06	70.08	3.8681e+06
70.2	7.62529e+06	70.7	7.27869e+06	70.1	6.23887e+06	70.1	3.8681e+06
70.22	7.62529e+06	70.72	7.27869e+06	70.12	6.23887e+06	70.12	3.8681e+06
70.24	7.62529e+06	70.74	7.27869e+06	70.14	6.23887e+06	70.14	3.8681e+06
70.26	7.62529e+06	70.76	7.27869e+06	70.16	6.23887e+06	70.16	3.88197e+06
70.28	7.62529e+06	70.78	7.62529e+06	70.18	6.23887e+06	70.18	3.88197e+06
70.3	7.62529e+06	70.8	7.27869e+06	70.2	6.23887e+06	70.2	3.88197e+06
70.32	7.62529e+06	70.82	7.27869e+06	70.22	6.23887e+06	70.22	3.88197e+06
70.34	7.62529e+06	70.84	7.27869e+06	70.24	6.23887e+06	70.24	3.88197e+06
70.36	7.62529e+06	70.86	7.27869e+06	70.26	6.58548e+06	70.26	3.88197e+06
70.38	7.62529e+06	70.88	7.27869e+06	70.28	6.58548e+06	70.28	3.88197e+06
70.4	7.62529e+06	70.9	7.27869e+06	70.3	6.23887e+06	70.3	3.88197e+06
70.42	7.62529e+06	70.92	7.27869e+06	70.32	6.23887e+06	70.32	3.88197e+06
70.44	7.62529e+06	70.94	7.27869e+06	70.34	6.23887e+06	70.34	3.88197e+06
70.46	7.62529e+06	70.96	7.27869e+06	70.36	6.23887e+06	70.36	3.88197e+06
70.48	7.62529e+06	70.98	7.27869e+06	70.38	6.23887e+06	70.38	3.88197e+06
70.5	7.62529e+06	71	7.27869e+06	70.4	6.58548e+06	70.4	3.88197e+06
70.52	7.62529e+06	71.02	7.27869e+06	70.42	6.23887e+06	70.42	3.88197e+06
70.54	7.62529e+06	71.04	7.27869e+06	70.44	6.23887e+06	70.44	3.89583e+06
70.56	7.62529e+06	71.06	7.27869e+06	70.46	6.23887e+06	70.46	3.89583e+06
70.58	7.62529e+06	71.08	7.27869e+06	70.48	6.23887e+06	70.48	3.89583e+06
70.6	7.62529e+06	71.1	7.27869e+06	70.5	6.23887e+06	70.5	3.88197e+06
70.62	7.62529e+06	71.12	7.27869e+06	70.52	6.23887e+06	70.52	3.89583e+06
70.64	7.62529e+06	71.14	7.27869e+06	70.54	6.23887e+06	70.54	3.89583e+06
70.66	7.62529e+06	71.16	7.27869e+06	70.56	6.23887e+06	70.56	3.89583e+06
70.68	7.62529e+06	71.18	7.27869e+06	70.58	5.89227e+06	70.58	3.89583e+06
70.7	7.62529e+06	71.2	7.62529e+06	70.6	5.89227e+06	70.6	3.89583e+06
70.72	7.62529e+06	71.22	7.27869e+06	70.62	6.23887e+06	70.62	3.89583e+06
70.74	7.62529e+06	71.24	7.27869e+06	70.64	6.23887e+06	70.64	3.89583e+06
70.76	7.97189e+06	71.26	7.27869e+06	70.66	6.23887e+06	70.66	3.89583e+06
70.78	7.97189e+06	71.28	7.62529e+06	70.68	6.23887e+06	70.68	3.89583e+06
70.8	7.62529e+06	71.3	7.62529e+06	70.7	6.23887e+06	70.7	3.89583e+06
70.82	7.62529e+06	71.32	7.27869e+06	70.72	6.23887e+06	70.72	3.90969e+06
70.84	7.97189e+06	71.34	7.27869e+06	70.74	6.23887e+06	70.74	3.90969e+06
70.86	7.97189e+06	71.36	7.27869e+06	70.76	6.58548e+06	70.76	3.90969e+06
70.88	7.62529e+06	71.38	7.27869e+06	70.78	6.58548e+06	70.78	3.90969e+06
70.9	7.62529e+06	71.4	7.27869e+06	70.8	6.23887e+06	70.8	3.90969e+06
70.92	7.62529e+06	71.42	7.62529e+06	70.82	6.23887e+06	70.82	3.90969e+06
70.94	7.97189e+06	71.44	7.27869e+06	70.84	6.23887e+06	70.84	3.90969e+06
70.96	7.97189e+06	71.46	7.27869e+06	70.86	6.23887e+06	70.86	3.90969e+06
70.98	7.97189e+06	71.48	7.62529e+06	70.88	6.58548e+06	70.88	3.90969e+06
71	7.62529e+06	71.5	7.62529e+06	70.9	6.58548e+06	70.9	3.90969e+06
71.02	7.62529e+06	71.52	7.27869e+06	70.92	6.23887e+06	70.92	3.90969e+06
71.04	7.62529e+06	71.54	7.27869e+06	70.94	6.23887e+06	70.94	3.90969e+06
71.06	7.97189e+06	71.56	7.62529e+06	70.96	6.23887e+06	70.96	3.92356e+06
71.08	7.97189e+06	71.58	7.62529e+06	70.98	6.58548e+06	70.98	3.90969e+06
71.1	7.97189e+06	71.6	7.62529e+06	71	6.58548e+06	71	3.90969e+06
71.12	7.97189e+06	71.62	7.27869e+06	71.02	6.23887e+06	71.02	3.90969e+06
71.14	7.97189e+06	71.64	7.27869e+06	71.04	6.23887e+06	71.04	3.90969e+06
71.16	7.62529e+06	71.66	7.27869e+06	71.06	6.58548e+06	71.06	3.92356e+06
71.18	7.62529e+06	71.68	7.62529e+06	71.08	6.58548e+06	71.08	3.92356e+06
71.2	7.62529e+06	71.7	7.27869e+06	71.1	6.23887e+06	71.1	3.92356e+06
71.22	7.97189e+06	71.72	7.27869e+06	71.12	6.23887e+06	71.12	3.92356e+06
71.24	7.97189e+06	71.74	7.27869e+06	71.14	6.23887e+06	71.14	3.92356e+06
71.26	7.62529e+06	71.76	7.27869e+06	71.16	6.23887e+06	71.16	3.92356e+06
71.28	7.62529e+06	71.78	7.27869e+06	71.18	6.58548e+06	71.18	3.92356e+06
71.3	7.62529e+06	71.8	7.27869e+06	71.2	6.58548e+06	71.2	3.92356e+06
71.32	7.62529e+06	71.82	7.27869e+06	71.22	6.58548e+06	71.22	3.92356e+06
71.34	7.97189e+06	71.84	7.62529e+06	71.24	6.23887e+06	71.24	3.92356e+06
71.36	7.97189e+06	71.86	7.62529e+06	71.26	6.23887e+06	71.26	3.93742e+06
71.38	7.97189e+06	71.88	7.62529e+06	71.28	6.23887e+06	71.28	3.92356e+06
71.4	7.97189e+06	71.9	7.27869e+06	71.3	6.58548e+06	71.3	3.92356e+06
71.42	7.97189e+06	71.92	7.27869e+06	71.32	6.58548e+06	71.32	3.93742e+06
71.44	7.97189e+06	71.94	7.27869e+06	71.34	6.23887e+06	71.34	3.93742e+06
71.46	7.62529e+06	71.96	7.62529e+06	71.36	6.23887e+06	71.36	3.93742e+06
71.48	7.62529e+06	71.98	7.62529e+06	71.38	6.23887e+06	71.38	3.93742e+06
71.5	7.97189e+06	72	7.62529e+06	71.4	6.23887e+06	71.4	3.93742e+06
71.52	7.97189e+06	72.02	7.27869e+06	71.42	6.58548e+06	71.42	3.93742e+06
71.54	7.97189e+06	72.04	7.27869e+06	71.44	6.58548e+06	71.44	3.93742e+06
71.56	7.62529e+06	72.06	7.27869e+06	71.46	6.23887e+06	71.46	3.93742e+06
71.58	7.62529e+06	72.08	7.62529e+06	71.48	6.23887e+06	71.48	3.93742e+06
71.6	7.62529e+06	72.1	7.62529e+06	71.5	6.23887e+06	71.5	3.93742e+06
71.62	7.97189e+06	72.12	7.27869e+06	71.52	6.23887e+06	71.52	3.93742e+06
71.64	7.97189e+06	72.14	7.27869e+06	71.54	6.58548e+06	71.54	3.93742e+06
71.66	7.62529e+06	72.16	7.27869e+06	71.56	6.58548e+06	71.56	3.93742e+06
71.68	7.62529e+06	72.18	7.62529e+06	71.58	6.58548e+06	71.58	3.93742e+06
71.7	7.97189e+06	72.2	7.62529e+06	71.6	6.23887e+06	71.6	3.93742e+06
71.72	7.97189e+06	72.22	7.27869e+06	71.62	6.23887e+06	71.62	3.95129e+06
71.74	7.97189e+06	72.24	7.27869e+06	71.64	6.23887e+06	71.64	3.95129e+06
71.76	7.97189e+06	72.26	7.27869e+06	71.66	6.58548e+06	71.66	3.93742e+06
71.78	7.97189e+06	72.28	7.62529e+06	71.68	6.58548e+06	71.68	3.93742e+06
71.8	7.97189e+06	72.3	7.27869e+06	71.7	6.58548e+06	71.7	3.95129e+06
71.82	7.97189e+06	72.32	7.27869e+06	71.72	6.23887e+06	71.72	3.95129e+06
71.84	7.62529e+06	72.34	7.27869e+06	71.74	6.23887e+06	71.74	3.95129e+06
71.86	7.97189e+06	72.36	7.27869e+06	71.76	6.23887e+06	71.76	3.95129e+06
71.88	7.97189e+06	72.38	7.62529e+06	71.78	6.58548e+06	71.78	3.95129e+06
71.9	7.97189e+06	72.4	7.62529e+06	71.8	6.58548e+06	71.8	3.95129e+06
71.92	7.97189e+06	72.42	7.27869e+06	71.82	6.58548e+06	71.82	3.95129e+06
71.94	7.97189e+06	72.44	7.27869e+06	71.84	6.23887e+06	71.84	3.95129e+06
71.96	7.97189e+06	72.46	7.27869e+06	71.86	6.23887e+06	71.86	3.95129e+06
71.98	7.97189e+06	72.48	7.62529e+06	71.88	6.23887e+06	71.88	3.96515e+06
72	7.97189e+06	72.5	7.62529e+06	71.9	6.58548e+06	71.9	3.96515e+06
72.02	7.97189e+06	72.52	7.62529e+06	71.92	6.58548e+06	71.92	3.96515e+06
72.04	7.97189e+06	72.54	7.62529e+06	71.94	6.58548e+06	71.94	3.95129e+06
72.06	7.97189e+06	72.56	7.62529e+06	71.96	6.23887e+06	71.96	3.96515e+06
72.08	7.97189e+06	72.58	7.62529e+06	71.98	6.23887e+06	71.98	3.95129e+06
72.1	7.97189e+06	72.6	7.27869e+06	72	6.58548e+06	72	3.95129e+06
72.12	7.97189e+06	72.62	7.27869e+06	72.02	6.58548e+06	72.02	3.96515e+06
72.14	7.97189e+06	72.64	7.62529e+06	72.04	6.58548e+06	72.04	3.96515e+06
72.16	7.97189e+06	72.66	7.62529e+06	72.06	6.58548e+06	72.06	3.96515e+06
72.18	7.97189e+06	72.68	7.62529e+06	72.08	6.23887e+06	72.08	3.96515e+06
72.2	7.97189e+06	72.7	7.27869e+06	72.1	6.23887e+06	72.1	3.96515e+06
72.22	7.97189e+06	72.72	7.27869e+06	72.12	6.58548e+06	72.12	3.96515e+06
72.24	7.97189e+06	72.74	7.27869e+06	72.14	6.58548e+06	72.14	3.96515e+06
72.26	7.97189e+06	72.76	7.62529e+06	72.16	6.58548e+06	72.16	3.96515e+06
72.28	7.97189e+06	72.78	7.62529e+06	72.18	6.23887e+06	72.18	3.96515e+06
72.3	7.97189e+06	72.8	7.27869e+06	72.2	6.23887e+06	72.2	3.96515e+06
72.32	7.97189e+06	72.82	7.27869e+06	72.22	6.23887e+06	72.22	3.96515e+06
72.34	7.97189e+06	72.84	7.27869e+06	72.24	6.58548e+06	72.24	3.96515e+06
72.36	7.62529e+06	72.86	7.62529e+06	72.26	6.58548e+06	72.26	3.97902e+06
72.38	7.62529e+06	72.88	7.62529e+06	72.28	6.58548e+06	72.28	3.97902e+06
72.4	7.97189e+06	72.9	7.62529e+06	72.3	6.23887e+06	72.3	3.97902e+06
72.42	7.97189e+06	72.92	7.62529e+06	72.32	6.23887e+06	72.32	3.97902e+06
72.44	7.97189e+06	72.94	7.62529e+06	72.34	6.58548e+06	72.34	3.97902e+06
72.46	7.97189e+06	72.96	7.62529e+06	72.36	6.58548e+06	72.36	3.97902e+06
72.48	7.62529e+06	72.98	7.27869e+06	72.38	6.58548e+06	72.38	3.97902e+06
72.5	7.97189e+06	73	7.62529e+06	72.4	6.58548e+06	72.4	3.97902e+06
72.52	7.97189e+06	73.02	7.62529e+06	72.42	6.58548e+06	72.42	3.97902e+06
72.54	7.97189e+06	73.04	7.62529e+06	72.44	6.23887e+06	72.44	3.97902e+06
72.56	7.97189e+06	73.06	7.27869e+06	72.46	6.23887e+06	72.46	3.97902e+06
72.58	7.97189e+06	73.08	7.27869e+06	72.48	6.58548e+06	72.48	3.97902e+06
72.6	7.97189e+06	73.1	7.62529e+06	72.5	6.58548e+06	72.5	3.97902e+06
72.62	7.97189e+06	73.12	7.62529e+06	72.52	6.58548e+06	72.52	3.97902e+06
72.64	7.97189e+06	73.14	7.62529e+06	72.54	6.58548e+06	72.54	3.97902e+06
72.66	7.62529e+06	73.16	7.62529e+06	72.56	6.23887e+06	72.56	3.99288e+06
72.68	7.97189e+06	73.18	7.62529e+06	72.58	6.23887e+06	72.58	3.99288e+06
72.7	7.97189e+06	73.2	7.62529e+06	72.6	6.58548e+06	72.6	3.99288e+06
72.72	7.97189e+06	73.22	7.62529e+06	72.62	6.58548e+06	72.62	3.99288e+06
72.74	7.97189e+06	73.24	7.27869e+06	72.64	6.58548e+06	72.64	3.99288e+06
72.76	7.97189e+06	73.26	7.27869e+06	72.66	6.58548e+06	72.66	3.97902e+06
72.78	7.97189e+06	73.28	7.62529e+06	72.68	6.23887e+06	72.68	3.99288e+06
72.8	7.97189e+06	73.3	7.62529e+06	72.7	6.23887e+06	72.7	3.99288e+06
72.82	7.97189e+06	73.32	7.62529e+06	72.72	6.58548e+06	72.72	4.00674e+06
72.84	7.97189e+06	73.34	7.62529e+06	72.74	6.58548e+06	72.74	3.99288e+06
72.86	7.97189e+06	73.36	7.27869e+06	72.76	6.58548e+06	72.76	3.99288e+06
72.88	7.97189e+06	73.38	7.62529e+06	72.78	6.58548e+06	72.78	3.99288e+06
72.9	7.97189e+06	73.4	7.62529e+06	72.8	6.58548e+06	72.8	3.99288e+06
72.92	7.97189e+06	73.42	7.62529e+06	72.82	6.58548e+06	72.82	4.00674e+06
72.94	7.97189e+06	73.44	7.62529e+06	72.84	6.58548e+06	72.84	4.00674e+06
72.96	7.97189e+06	73.46	7.62529e+06	72.86	6.58548e+06	72.86	3.99288e+06
72.98	7.97189e+06	73.48	7.62529e+06	72.88	6.58548e+06	72.88	3.99288e+06
73	7.97189e+06	73.5	7.62529e+06	72.9	6.58548e+06	72.9	4.00674e+06
73.02	7.97189e+06	73.52	7.62529e+06	72.92	6.23887e+06	72.92	4.00674e+06
73.04	7.62529e+06	73.54	7.62529e+06	72.94	6.58548e+06	72.94	4.00674e+06
73.06	7.97189e+06	73.56	7.27869e+06	72.96	6.58548e+06	72.96	4.00674e+06
73.08	7.97189e+06	73.58	7.62529e+06	72.98	6.58548e+06	72.98	4.00674e+06
73.1	7.97189e+06	73.6	7.62529e+06	73	6.58548e+06	73	4.00674e+06
73.12	7.97189e+06	73.62	7.62529e+06	73.02	6.58548e+06	73.02	4.00674e+06
73.14	7.97189e+06	73.64	7.62529e+06	73.04	6.58548e+06	73.04	4.00674e+06
73.16	7.97189e+06	73.66	7.62529e+06	73.06	6.58548e+06	73.06	4.00674e+06
73.18	7.97189e+06	73.68	7.62529e+06	73.08	6.58548e+06	73.08	4.00674e+06
73.2	7.97189e+06	73.7	7.62529e+06	73.1	6.58548e+06	73.1	4.00674e+06
73.22	7.97189e+06	73.72	7.62529e+06	73.12	6.58548e+06	73.12	4.02061e+06
73.24	7.97189e+06	73.74	7.62529e+06	73.14	6.58548e+06	73.14	4.00674e+06
73.26	7.97189e+06	73.76	7.27869e+06	73.16	6.58548e+06	73.16	4.00674e+06
73.28	7.97189e+06	73.78	7.27869e+06	73.18	6.58548e+06	73.18	4.02061e+06
73.3	7.97189e+06	73.8	7.62529e+06	73.2	6.58548e+06	73.2	4.02061e+06
73.32	7.97189e+06	73.82	7.62529e+06	73.22	6.58548e+06	73.22	4.02061e+06
73.34	7.97189e+06	73.84	7.62529e+06	73.24	6.58548e+06	73.24	4.02061e+06
73.36	7.97189e+06	73.86	7.62529e+06	73.26	6.58548e+06	73.26	4.02061e+06
73.38	7.97189e+06	73.88	7.62529e+06	73.28	6.58548e+06	73.28	4.02061e+06
73.4	7.97189e+06	73.9	7.62529e+06	73.3	6.58548e+06	73.3	4.02061e+06
73.42	7.97189e+06	73.92	7.62529e+06	73.32	6.58548e+06	73.32	4.02061e+06
73.44	7.97189e+06	73.94	7.62529e+06	73.34	6.58548e+06	73.34	4.02061e+06
73.46	7.97189e+06	73.96	7.62529e+06	73.36	6.58548e+06	73.36	4.02061e+06
73.48	7.97189e+06	73.98	7.62529e+06	73.38	6.58548e+06	73.38	4.02061e+06
73.5	7.97189e+06	74	7.62529e+06	73.4	6.58548e+06	73.4	4.02061e+06
73.52	7.97189e+06	74.02	7.62529e+06	73.42	6.58548e+06	73.42	4.02061e+06
73.54	7.97189e+06	74.04	7.62529e+06	73.44	6.58548e+06	73.44	4.02061e+06
73.56	7.62529e+06	74.06	7.62529e+06	73.46	6.58548e+06	73.46	4.02061e+06
73.58	7.97189e+06	74.08	7.62529e+06	73.48	6.58548e+06	73.48	4.03447e+06
73.6	7.97189e+06	74.1	7.62529e+06	73.5	6.58548e+06	73.5	4.03447e+06
73.62	7.97189e+06	74.12	7.62529e+06	73.52	6.58548e+06	73.52	4.03447e+06
73.64	7.97189e+06	74.14	7.62529e+06	73.54	6.58548e+06	73.54	4.02061e+06
73.66	7.97189e+06	74.16	7.62529e+06	73.56	6.93208e+06	73.56	4.02061e+06
73.68	7.97189e+06	74.18	7.27869e+06	73.58	6.58548e+06	73.58	4.03447e+06
73.7	7.97189e+06	74.2	7.62529e+06	73.6	6.58548e+06	73.6	4.03447e+06
73.72	7.97189e+06	74.22	7.62529e+06	73.62	6.58548e+06	73.62	4.03447e+06
73.74	7.97189e+06	74.24	7.62529e+06	73.64	6.58548e+06	73.64	4.03447e+06
73.76	7.97189e+06	74.26	7.62529e+06	73.66	6.58548e+06	73.66	4.03447e+06
73.78	7.97189e+06	74.28	7.62529e+06	73.68	6.58548e+06	73.68	4.03447e+06
73.8	7.97189e+06	74.3	7.62529e+06	73.7	6.58548e+06	73.7	4.03447e+06
73.82	7.97189e+06	74.32	7.62529e+06	73.72	6.58548e+06	73.72	4.03447e+06
73.84	7.97189e+06	74.34	7.62529e+06	73.74	6.58548e+06	73.74	4.04834e+06
73.86	7.97189e+06	74.36	7.62529e+06	73.76	6.58548e+06	73.76	4.04834e+06
73.88	8.3185e+06	74.38	7.62529e+06	73.78	6.58548e+06	73.78	4.04834e+06
73.9	8.3185e+06	74.4	7.62529e+06	73.8	6.58548e+06	73.8	4.04834e+06
73.92	7.97189e+06	74.42	7.62529e+06	73.82	6.58548e+06	73.82	4.03447e+06
73.94	7.97189e+06	74.44	7.62529e+06	73.84	6.58548e+06	73.84	4.03447e+06
73.96	7.97189e+06	74.46	7.62529e+06	73.86	6.58548e+06	73.86	4.03447e+06
73.98	7.97189e+06	74.48	7.62529e+06	73.88	6.58548e+06	73.88	4.04834e+06
74	7.97189e+06	74.5	7.62529e+06	73.9	6.58548e+06	73.9	4.04834e+06
74.02	7.97189e+06	74.52	7.62529e+06	73.92	6.58548e+06	73.92	4.04834e+06
74.04	7.97189e+06	74.54	7.62529e+06	73.94	6.58548e+06	73.94	4.04834e+06
74.06	7.97189e+06	74.56	7.62529e+06	73.96	6.93208e+06	73.96	4.04834e+06
74.08	7.97189e+06	74.58	7.62529e+06	73.98	6.93208e+06	73.98	4.04834e+06
74.1	7.97189e+06	74.6	7.62529e+06	74	6.58548e+06	74	4.0622e+06
74.12	7.97189e+06	74.62	7.62529e+06	74.02	6.58548e+06	74.02	4.0622e+06
74.14	7.97189e+06	74.64	7.62529e+06	74.04	6.58548e+06	74.04	4.04834e+06
74.16	8.3185e+06	74.66	7.62529e+06	74.06	6.58548e+06	74.06	4.04834e+06
74.18	8.3185e+06	74.68	7.62529e+06	74.08	6.58548e+06	74.08	4.04834e+06
74.2	7.97189e+06	74.7	7.62529e+06	74.1	6.58548e+06	74.1	4.04834e+06
74.22	7.97189e+06	74.72	7.62529e+06	74.12	6.58548e+06	74.12	4.04834e+06
74.24	7.97189e+06	74.74	7.62529e+06	74.14	6.58548e+06	74.14	4.04834e+06
74.26	7.97189e+06	74.76	7.62529e+06	74.16	6.58548e+06	74.16	4.0622e+06
74.28	7.97189e+06	74.78	7.62529e+06	74.18	6.58548e+06	74.18	4.0622e+06
74.3	7.97189e+06	74.8	7.62529e+06	74.2	6.58548e+06	74.2	4.0622e+06
74.32	7.97189e+06	74.82	7.62529e+06	74.22	6.58548e+06	74.22	4.0622e+06
74.34	7.97189e+06	74.84	7.27869e+06	74.24	6.58548e+06	74.24	4.0622e+06
74.36	7.97189e+06	74.86	7.62529e+06	74.26	6.93208e+06	74.26	4.0622e+06
74.38	7.97189e+06	74.88	7.62529e+06	74.28	6.58548e+06	74.28	4.0622e+06
74.4	7.97189e+06	74.9	7.62529e+06	74.3	6.58548e+06	74.3	4.0622e+06
74.42	7.97189e+06	74.92	7.62529e+06	74.32	6.58548e+06	74.32	4.0622e+06
74.44	7.97189e+06	74.94	7.62529e+06	74.34	6.58548e+06	74.34	4.0622e+06
74.46	7.97189e+06	74.96	7.62529e+06	74.36	6.93208e+06	74.36	4.0622e+06
74.48	7.97189e+06	74.98	7.62529e+06	74.38	6.93208e+06	74.38	4.0622e+06
74.5	7.97189e+06	75	7.62529e+06	74.4	6.93208e+06	74.4	4.07606e+06
74.52	7.97189e+06	75.02	7.62529e+06	74.42	6.58548e+06	74.42	4.07606e+06
74.54	7.97189e+06	75.04	7.62529e+06	74.44	6.58548e+06	74.44	4.07606e+06
74.56	7.97189e+06	75.06	7.62529e+06	74.46	6.58548e+06	74.46	4.07606e+06
74.58	7.97189e+06	75.08	7.62529e+06	74.48	6.93208e+06	74.48	4.07606e+06
74.6	7.97189e+06	75.1	7.62529e+06	74.5	6.93208e+06	74.5	4.0622e+06
74.62	7.97189e+06	75.12	7.62529e+06	74.52	6.93208e+06	74.52	4.0622e+06
74.64	7.97189e+06	75.14	7.62529e+06	74.54	6.58548e+06	74.54	4.07606e+06
74.66	7.97189e+06	75.16	7.62529e+06	74.56	6.58548e+06	74.56	4.07606e+06
74.68	7.97189e+06	75.18	7.97189e+06	74.58	6.93208e+06	74.58	4.07606e+06
74.7	7.97189e+06	75.2	7.62529e+06	74.6	6.93208e+06	74.6	4.07606e+06
74.72	7.97189e+06	75.22	7.62529e+06	74.62	6.93208e+06	74.62	4.07606e+06
74.74	7.97189e+06	75.24	7.62529e+06	74.64	6.58548e+06	74.64	4.07606e+06
74.76	7.97189e+06	75.26	7.62529e+06	74.66	6.58548e+06	74.66	4.07606e+06
74.78	7.97189e+06	75.28	7.62529e+06	74.68	6.58548e+06	74.68	4.08993e+06
74.8	7.97189e+06	75.3	7.62529e+06	74.7	6.93208e+06	74.7	4.08993e+06
74.82	7.97189e+06	75.32	7.62529e+06	74.72	6.93208e+06	74.72	4.08993e+06
74.84	8.3185e+06	75.34	7.62529e+06	74.74	6.93208e+06	74.74	4.08993e+06
74.86	8.3185e+06	75.36	7.62529e+06	74.76	6.58548e+06	74.76	4.08993e+06
74.88	7.97189e+06	75.38	7.62529e+06	74.78	6.58548e+06	74.78	4.08993e+06
74.9	7.97189e+06	75.4	7.62529e+06	74.8	6.58548e+06	74.8	4.08993e+06
74.92	7.97189e+06	75.42	7.62529e+06	74.82	6.58548e+06	74.82	4.08993e+06
74.94	7.97189e+06	75.44	7.62529e+06	74.84	6.93208e+06	74.84	4.08993e+06
74.96	7.97189e+06	75.46	7.62529e+06	74.86	6.93208e+06	74.86	4.08993e+06
74.98	7.97189e+06	75.48	7.62529e+06	74.88	6.58548e+06	74.88	4.08993e+06
75	7.97189e+06	75.5	7.62529e+06	74.9	6.58548e+06	74.9	4.08993e+06
75.02	7.97189e+06	75.52	7.62529e+06	74.92	6.58548e+06	74.92	4.08993e+06
75.04	7.97189e+06	75.54	7.62529e+06	74.94	6.93208e+06	74.94	4.08993e+06
75.06	7.97189e+06	75.56	7.62529e+06	74.96	6.93208e+06	74.96	4.08993e+06
75.08	7.97189e+06	75.58	7.62529e+06	74.98	6.93208e+06	74.98	4.08993e+06
75.1	7.97189e+06	75.6	7.62529e+06	75	6.58548e+06	75	4.08993e+06
75.12	7.97189e+06	75.62	7.62529e+06	75.02	6.58548e+06	75.02	4.08993e+06
75.14	7.97189e+06	75.64	7.62529e+06	75.04	6.58548e+06	75.04	4.08993e+06
75.16	8.3185e+06	75.66	7.62529e+06	75.06	6.93208e+06	75.06	4.08993e+06
75.18	8.3185e+06	75.68	7.62529e+06	75.08	7.27869e+06	75.08	4.08993e+06
75.2	7.97189e+06	75.7	7.62529e+06	75.1	6.93208e+06	75.1	4.10379e+06
75.22	7.97189e+06	75.72	7.62529e+06	75.12	6.58548e+06	75.12	4.10379e+06
75.24	8.3185e+06	75.74	7.62529e+06	75.14	6.23887e+06	75.14	4.10379e+06
75.26	8.3185e+06	75.76	7.62529e+06	75.16	6.58548e+06	75.16	4.10379e+06
75.28	7.97189e+06	75.78	7.62529e+06	75.18	6.93208e+06	75.18	4.10379e+06
75.3	7.97189e+06	75.8	7.62529e+06	75.2	7.27869e+06	75.2	4.10379e+06
75.32	7.97189e+06	75.82	7.62529e+06	75.22	6.93208e+06	75.22	4.10379e+06
75.34	8.3185e+06	75.84	7.62529e+06	75.24	6.58548e+06	75.24	4.10379e+06
75.36	8.3185e+06	75.86	7.97189e+06	75.26	6.58548e+06	75.26	4.10379e+06
75.38	8.3185e+06	75.88	7.97189e+06	75.28	6.58548e+06	75.28	4.10379e+06
75.4	7.97189e+06	75.9	7.62529e+06	75.3	6.93208e+06	75.3	4.10379e+06
75.42	7.97189e+06	75.92	7.62529e+06	75.32	7.27869e+06	75.32	4.10379e+06
75.44	7.97189e+06	75.94	7.62529e+06	75.34	6.93208e+06	75.34	4.10379e+06
75.46	7.97189e+06	75.96	7.62529e+06	75.36	6.58548e+06	75.36	4.11766e+06
75.48	7.97189e+06	75.98	7.97189e+06	75.38	6.23887e+06	75.38	4.11766e+06
75.5	8.3185e+06	76	7.62529e+06	75.4	6.58548e+06	75.4	4.11766e+06
75.52	8.3185e+06	76.02	7.62529e+06	75.42	6.93208e+06	75.42	4.10379e+06
75.54	8.3185e+06	76.04	7.62529e+06	75.44	6.93208e+06	75.44	4.11766e+06
75.56	7.97189e+06	76.06	7.97189e+06	75.46	6.93208e+06	75.46	4.11766e+06
75.58	7.97189e+06	76.08	7.97189e+06	75.48	6.58548e+06	75.48	4.11766e+06
75.6	8.3185e+06	76.1	7.62529e+06	75.5	6.58548e+06	75.5	4.11766e+06
75.62	8.3185e+06	76.12	7.62529e+06	75.52	6.58548e+06	75.52	4.11766e+06
75.64	8.3185e+06	76.14	7.62529e+06	75.54	6.93208e+06	75.54	4.11766e+06
75.66	8.3185e+06	76.16	7.62529e+06	75.56	7.27869e+06	75.56	4.11766e+06
75.68	8.3185e+06	76.18	7.62529e+06	75.58	7.27869e+06	75.58	4.11766e+06
75.7	8.3185e+06	76.2	7.62529e+06	75.6	6.93208e+06	75.6	4.11766e+06
75.72	8.3185e+06	76.22	7.62529e+06	75.62	6.58548e+06	75.62	4.11766e+06
75.74	8.3185e+06	76.24	7.97189e+06	75.64	6.58548e+06	75.64	4.11766e+06
75.76	8.3185e+06	76.26	7.97189e+06	75.66	6.93208e+06	75.66	4.11766e+06
75.78	7.97189e+06	76.28	7.62529e+06	75.68	7.27869e+06	75.68	4.11766e+06
75.8	8.3185e+06	76.3	7.62529e+06	75.7	7.27869e+06	75.7	4.11766e+06
75.82	7.97189e+06	76.32	7.62529e+06	75.72	6.93208e+06	75.72	4.11766e+06
75.84	8.3185e+06	76.34	7.62529e+06	75.74	6.58548e+06	75.74	4.13152e+06
75.86	8.3185e+06	76.36	7.62529e+06	75.76	6.58548e+06	75.76	4.13152e+06
75.88	8.3185e+06	76.38	7.62529e+06	75.78	6.93208e+06	75.78	4.13152e+06
75.9	8.3185e+06	76.4	7.97189e+06	75.8	6.93208e+06	75.8	4.13152e+06
75.92	8.3185e+06	76.42	7.62529e+06	75.82	7.27869e+06	75.82	4.13152e+06
75.94	8.3185e+06	76.44	7.62529e+06	75.84	6.93208e+06	75.84	4.13152e+06
75.96	7.97189e+06	76.46	7.62529e+06	75.86	6.58548e+06	75.86	4.13152e+06
75.98	7.97189e+06	76.48	7.62529e+06	75.88	6.58548e+06	75.88	4.13152e+06
76	8.3185e+06	76.5	7.62529e+06	75.9	6.93208e+06	75.9	4.13152e+06
76.02	8.3185e+06	76.52	7.97189e+06	75.92	6.93208e+06	75.92	4.14539e+06
76.04	8.3185e+06	76.54	7.62529e+06	75.94	6.93208e+06	75.94	4.14539e+06
76.06	8.3185e+06	76.56	7.62529e+06	75.96	6.93208e+06	75.96	4.13152e+06
76.08	7.97189e+06	76.58	7.62529e+06	75.98	6.58548e+06	75.98	4.13152e+06
76.1	7.97189e+06	76.6	7.62529e+06	76	6.58548e+06	76	4.13152e+06
76.12	7.97189e+06	76.62	7.62529e+06	76.02	6.93208e+06	76.02	4.14539e+06
76.14	8.3185e+06	76.64	7.62529e+06	76.04	6.93208e+06	76.04	4.14539e+06
76.16	8.3185e+06	76.66	7.62529e+06	76.06	6.93208e+06	76.06	4.14539e+06
76.18	8.3185e+06	76.68	7.62529e+06	76.08	6.93208e+06	76.08	4.13152e+06
76.2	8.3185e+06	76.7	7.62529e+06	76.1	6.93208e+06	76.1	4.13152e+06
76.22	7.97189e+06	76.72	7.62529e+06	76.12	6.93208e+06	76.12	4.14539e+06
76.24	7.97189e+06	76.74	7.62529e+06	76.14	6.93208e+06	76.14	4.14539e+06
76.26	7.97189e+06	76.76	7.62529e+06	76.16	6.93208e+06	76.16	4.14539e+06
76.28	8.3185e+06	76.78	7.97189e+06	76.18	6.93208e+06	76.18	4.14539e+06
76.3	8.3185e+06	76.8	7.97189e+06	76.2	6.93208e+06	76.2	4.14539e+06
76.32	8.3185e+06	76.82	7.97189e+06	76.22	6.93208e+06	76.22	4.14539e+06
76.34	8.3185e+06	76.84	7.62529e+06	76.24	6.93208e+06	76.24	4.14539e+06
76.36	7.97189e+06	76.86	7.62529e+06	76.26	6.93208e+06	76.26	4.14539e+06
76.38	8.3185e+06	76.88	7.97189e+06	76.28	6.93208e+06	76.28	4.14539e+06
76.4	8.3185e+06	76.9	7.97189e+06	76.3	6.93208e+06	76.3	4.15925e+06
76.42	8.3185e+06	76.92	7.62529e+06	76.32	6.93208e+06	76.32	4.15925e+06
76.44	8.3185e+06	76.94	7.62529e+06	76.34	6.58548e+06	76.34	4.15925e+06
76.46	8.3185e+06	76.96	7.62529e+06	76.36	6.58548e+06	76.36	4.14539e+06
76.48	8.3185e+06	76.98	7.62529e+06	76.38	6.93208e+06	76.38	4.14539e+06
76.5	8.3185e+06	77	7.62529e+06	76.4	6.93208e+06	76.4	4.15925e+06
76.52	8.3185e+06	77.02	7.97189e+06	76.42	6.93208e+06	76.42	4.15925e+06
76.54	8.3185e+06	77.04	7.62529e+06	76.44	6.93208e+06	76.44	4.15925e+06
76.56	8.3185e+06	77.06	7.62529e+06	76.46	6.58548e+06	76.46	4.15925e+06
76.58	8.3185e+06	77.08	7.62529e+06	76.48	6.93208e+06	76.48	4.15925e+06
76.6	8.3185e+06	77.1	7.62529e+06	76.5	6.93208e+06	76.5	4.15925e+06
76.62	8.3185e+06	77.12	7.62529e+06	76.52	7.27869e+06	76.52	4.15925e+06
76.64	7.97189e+06	77.14	7.97189e+06	76.54	6.93208e+06	76.54	4.15925e+06
76.66	7.97189e+06	77.16	7.97189e+06	76.56	6.93208e+06	76.56	4.15925e+06
76.68	8.3185e+06	77.18	7.97189e+06	76.58	6.58548e+06	76.58	4.15925e+06
76.7	8.3185e+06	77.2	7.97189e+06	76.6	6.93208e+06	76.6	4.15925e+06
76.72	8.3185e+06	77.22	7.62529e+06	76.62	6.93208e+06	76.62	4.15925e+06
76.74	8.3185e+06	77.24	7.62529e+06	76.64	7.27869e+06	76.64	4.15925e+06
76.76	8.3185e+06	77.26	7.62529e+06	76.66	6.93208e+06	76.66	4.15925e+06
76.78	8.3185e+06	77.28	7.62529e+06	76.68	6.58548e+06	76.68	4.17311e+06
76.8	8.3185e+06	77.3	7.97189e+06	76.7	6.58548e+06	76.7	4.17311e+06
76.82	8.3185e+06	77.32	7.97189e+06	76.72	6.93208e+06	76.72	4.17311e+06
76.84	8.3185e+06	77.34	7.97189e+06	76.74	6.93208e+06	76.74	4.17311e+06
76.86	8.3185e+06	77.36	7.62529e+06	76.76	7.27869e+06	76.76	4.15925e+06
76.88	8.3185e+06	77.38	7.62529e+06	76.78	6.93208e+06	76.78	4.15925e+06
76.9	8.3185e+06	77.4	7.62529e+06	76.8	6.58548e+06	76.8	4.17311e+06
76.92	8.3185e+06	77.42	7.97189e+06	76.82	6.93208e+06	76.82	4.17311e+06
76.94	8.3185e+06	77.44	7.97189e+06	76.84	6.93208e+06	76.84	4.17311e+06
76.96	8.3185e+06	77.46	7.62529e+06	76.86	6.93208e+06	76.86	4.17311e+06
76.98	8.3185e+06	77.48	7.62529e+06	76.88	6.93208e+06	76.88	4.17311e+06
77	8.3185e+06	77.5	7.62529e+06	76.9	6.93208e+06	76.9	4.17311e+06
77.02	7.97189e+06	77.52	7.62529e+06	76.92	6.93208e+06	76.92	4.17311e+06
77.04	8.3185e+06	77.54	7.62529e+06	76.94	6.93208e+06	76.94	4.17311e+06
77.06	8.3185e+06	77.56	7.62529e+06	76.96	6.93208e+06	76.96	4.17311e+06
77.08	8.3185e+06	77.58	7.62529e+06	76.98	6.93208e+06	76.98	4.17311e+06
77.1	8.3185e+06	77.6	7.97189e+06	77	6.93208e+06	77	4.18698e+06
77.12	8.3185e+06	77.62	7.97189e+06	77.02	6.93208e+06	77.02	4.18698e+06
77.14	8.3185e+06	77.64	7.62529e+06	77.04	6.93208e+06	77.04	4.17311e+06
77.16	8.3185e+06	77.66	7.62529e+06	77.06	6.93208e+06	77.06	4.17311e+06
77.18	8.3185e+06	77.68	7.62529e+06	77.08	6.93208e+06	77.08	4.18698e+06
77.2	8.3185e+06	77.7	7.97189e+06	77.1	7.27869e+06	77.1	4.18698e+06
77.22	8.3185e+06	77.72	7.97189e+06	77.12	7.27869e+06	77.12	4.18698e+06
77.24	8.3185e+06	77.74	7.97189e+06	77.14	6.93208e+06	77.14	4.18698e+06
77.26	8.3185e+06	77.76	7.62529e+06	77.16	6.93208e+06	77.16	4.18698e+06
77.28	8.3185e+06	77.78	7.62529e+06	77.18	6.93208e+06	77.18	4.18698e+06
77.3	8.3185e+06	77.8	7.62529e+06	77.2	6.93208e+06	77.2	4.18698e+06
77.32	8.3185e+06	77.82	7.97189e+06	77.22	6.93208e+06	77.22	4.20084e+06
77.34	8.3185e+06	77.84	7.97189e+06	77.24	7.27869e+06	77.24	4.20084e+06
77.36	8.3185e+06	77.86	7.62529e+06	77.26	6.93208e+06	77.26	4.18698e+06
77.38	8.3185e+06	77.88	7.62529e+06	77.28	6.93208e+06	77.28	4.18698e+06
77.4	8.3185e+06	77.9	7.97189e+06	77.3	6.93208e+06	77.3	4.18698e+06
77.42	8.3185e+06	77.92	7.97189e+06	77.32	7.27869e+06	77.32	4.18698e+06
77.44	8.3185e+06	77.94	7.97189e+06	77.34	7.27869e+06	77.34	4.20084e+06
77.46	8.3185e+06	77.96	7.97189e+06	77.36	7.27869e+06	77.36	4.20084e+06
77.48	8.3185e+06	77.98	7.62529e+06	77.38	6.93208e+06	77.38	4.18698e+06
77.5	8.3185e+06	78	7.62529e+06	77.4	6.93208e+06	77.4	4.18698e+06
77.52	8.3185e+06	78.02	7.62529e+06	77.42	6.93208e+06	77.42	4.18698e+06
77.54	8.3185e+06	78.04	7.97189e+06	77.44	7.27869e+06	77.44	4.20084e+06
77.56	8.3185e+06	78.06	7.62529e+06	77.46	7.27869e+06	77.46	4.20084e+06
77.58	7.97189e+06	78.08	7.62529e+06	77.48	7.27869e+06	77.48	4.20084e+06
77.6	8.3185e+06	78.1	7.97189e+06	77.5	6.93208e+06	77.5	4.20084e+06
77.62	8.3185e+06	78.12	7.97189e+06	77.52	6.93208e+06	77.52	4.20084e+06
77.64	8.3185e+06	78.14	7.97189e+06	77.54	6.93208e+06	77.54	4.20084e+06
77.66	8.3185e+06	78.16	7.97189e+06	77.56	6.93208e+06	77.56	4.20084e+06
77.68	7.97189e+06	78.18	7.62529e+06	77.58	7.27869e+06	77.58	4.20084e+06
77.7	8.3185e+06	78.2	7.62529e+06	77.6	7.27869e+06	77.6	4.20084e+06
77.72	8.3185e+06	78.22	7.97189e+06	77.62	6.93208e+06	77.62	4.20084e+06
77.74	8.3185e+06	78.24	7.97189e+06	77.64	6.93208e+06	77.64	4.20084e+06
77.76	8.3185e+06	78.26	7.97189e+06	77.66	6.93208e+06	77.66	4.20084e+06
77.78	8.3185e+06	78.28	7.97189e+06	77.68	6.93208e+06	77.68	4.20084e+06
77.8	8.3185e+06	78.3	7.97189e+06	77.7	6.93208e+06	77.7	4.21471e+06
77.82	8.6651e+06	78.32	7.97189e+06	77.72	7.27869e+06	77.72	4.21471e+06
77.84	8.3185e+06	78.34	7.97189e+06	77.74	7.27869e+06	77.74	4.20084e+06
77.86	8.3185e+06	78.36	7.62529e+06	77.76	6.93208e+06	77.76	4.21471e+06
77.88	8.3185e+06	78.38	7.97189e+06	77.78	6.93208e+06	77.78	4.21471e+06
77.9	8.3185e+06	78.4	7.97189e+06	77.8	6.93208e+06	77.8	4.21471e+06
77.92	8.3185e+06	78.42	7.97189e+06	77.82	7.27869e+06	77.82	4.21471e+06
77.94	8.3185e+06	78.44	7.97189e+06	77.84	7.27869e+06	77.84	4.21471e+06
77.96	8.3185e+06	78.46	7.62529e+06	77.86	7.27869e+06	77.86	4.21471e+06
77.98	8.3185e+06	78.48	7.97189e+06	77.88	6.93208e+06	77.88	4.21471e+06
78	8.3185e+06	78.5	7.97189e+06	77.9	6.93208e+06	77.9	4.21471e+06
78.02	8.3185e+06	78.52	7.97189e+06	77.92	6.93208e+06	77.92	4.21471e+06
78.04	8.3185e+06	78.54	7.97189e+06	77.94	7.27869e+06	77.94	4.21471e+06
78.06	8.3185e+06	78.56	7.62529e+06	77.96	7.27869e+06	77.96	4.21471e+06
78.08	8.3185e+06	78.58	7.97189e+06	77.98	7.27869e+06	77.98	4.21471e+06
78.1	8.3185e+06	78.6	7.97189e+06	78	6.93208e+06	78	4.21471e+06
78.12	8.3185e+06	78.62	7.97189e+06	78.02	6.93208e+06	78.02	4.22857e+06
78.14	8.3185e+06	78.64	7.97189e+06	78.04	6.93208e+06	78.04	4.21471e+06
78.16	8.3185e+06	78.66	7.97189e+06	78.06	7.27869e+06	78.06	4.21471e+06
78.18	8.3185e+06	78.68	7.97189e+06	78.08	7.27869e+06	78.08	4.21471e+06
78.2	8.3185e+06	78.7	7.97189e+06	78.1	7.27869e+06	78.1	4.22857e+06
78.22	8.3185e+06	78.72	7.97189e+06	78.12	6.93208e+06	78.12	4.22857e+06
78.24	7.97189e+06	78.74	7.97189e+06	78.14	6.93208e+06	78.14	4.22857e+06
78.26	8.3185e+06	78.76	7.97189e+06	78.16	7.27869e+06	78.16	4.22857e+06
78.28	8.3185e+06	78.78	7.97189e+06	78.18	7.27869e+06	78.18	4.22857e+06
78.3	8.3185e+06	78.8	7.97189e+06	78.2	7.27869e+06	78.2	4.22857e+06
78.32	8.3185e+06	78.82	7.97189e+06	78.22	6.93208e+06	78.22	4.22857e+06
78.34	8.3185e+06	78.84	7.97189e+06	78.24	6.93208e+06	78.24	4.22857e+06
78.36	8.3185e+06	78.86	7.97189e+06	78.26	7.27869e+06	78.26	4.22857e+06
78.38	8.3185e+06	78.88	7.97189e+06	78.28	7.27869e+06	78.28	4.22857e+06
78.4	8.3185e+06	78.9	7.97189e+06	78.3	7.27869e+06	78.3	4.22857e+06
78.42	8.3185e+06	78.92	7.97189e+06	78.32	7.27869e+06	78.32	4.22857e+06
78.44	8.3185e+06	78.94	7.97189e+06	78.34	6.93208e+06	78.34	4.22857e+06
78.46	8.3185e+06	78.96	7.97189e+06	78.36	6.93208e+06	78.36	4.22857e+06
78.48	8.3185e+06	78.98	7.97189e+06	78.38	7.27869e+06	78.38	4.22857e+06
78.5	8.3185e+06	79	7.97189e+06	78.4	7.27869e+06	78.4	4.22857e+06
78.52	8.3185e+06	79.02	7.97189e+06	78.42	7.27869e+06	78.42	4.24243e+06
78.54	8.3185e+06	79.04	7.97189e+06	78.44	7.27869e+06	78.44	4.24243e+06
78.56	8.3185e+06	79.06	7.97189e+06	78.46	6.93208e+06	78.46	4.24243e+06
78.58	8.3185e+06	79.08	7.97189e+06	78.48	6.93208e+06	78.48	4.24243e+06
78.6	8.3185e+06	79.1	7.97189e+06	78.5	6.93208e+06	78.5	4.24243e+06
78.62	8.3185e+06	79.12	7.97189e+06	78.52	7.27869e+06	78.52	4.22857e+06
78.64	8.3185e+06	79.14	7.97189e+06	78.54	7.27869e+06	78.54	4.24243e+06
78.66	8.3185e+06	79.16	7.97189e+06	78.56	7.27869e+06	78.56	4.24243e+06
78.68	8.3185e+06	79.18	7.97189e+06	78.58	7.27869e+06	78.58	4.24243e+06
78.7	8.3185e+06	79.2	7.97189e+06	78.6	6.93208e+06	78.6	4.24243e+06
78.72	8.6651e+06	79.22	7.97189e+06	78.62	7.27869e+06	78.62	4.24243e+06
78.74	8.3185e+06	79.24	7.97189e+06	78.64	7.27869e+06	78.64	4.24243e+06
78.76	8.3185e+06	79.26	7.97189e+06	78.66	7.27869e+06	78.66	4.24243e+06
78.78	8.3185e+06	79.28	7.97189e+06	78.68	7.27869e+06	78.68	4.24243e+06
78.8	8.3185e+06	79.3	7.97189e+06	78.7	7.27869e+06	78.7	4.24243e+06
78.82	8.3185e+06	79.32	7.97189e+06	78.72	6.93208e+06	78.72	4.2563e+06
78.84	8.3185e+06	79.34	7.97189e+06	78.74	6.93208e+06	78.74	4.24243e+06
78.86	8.3185e+06	79.36	7.97189e+06	78.76	7.27869e+06	78.76	4.2563e+06
78.88	8.3185e+06	79.38	7.97189e+06	78.78	7.27869e+06	78.78	4.2563e+06
78.9	8.3185e+06	79.4	7.97189e+06	78.8	7.27869e+06	78.8	4.2563e+06
78.92	8.3185e+06	79.42	7.97189e+06	78.82	7.27869e+06	78.82	4.2563e+06
78.94	8.3185e+06	79.44	7.97189e+06	78.84	7.27869e+06	78.84	4.2563e+06
78.96	8.3185e+06	79.46	7.97189e+06	78.86	7.27869e+06	78.86	4.2563e+06
78.98	8.3185e+06	79.48	7.97189e+06	78.88	7.27869e+06	78.88	4.2563e+06
79	8.3185e+06	79.5	7.97189e+06	78.9	7.62529e+06	78.9	4.2563e+06
79.02	8.3185e+06	79.52	7.97189e+06	78.92	7.27869e+06	78.92	4.2563e+06
79.04	8.3185e+06	79.54	7.97189e+06	78.94	7.27869e+06	78.94	4.2563e+06
79.06	8.3185e+06	79.56	7.97189e+06	78.96	7.27869e+06	78.96	4.2563e+06
79.08	8.6651e+06	79.58	7.97189e+06	78.98	7.27869e+06	78.98	4.2563e+06
79.1	8.6651e+06	79.6	7.97189e+06	79	7.27869e+06	79	4.2563e+06
79.12	8.3185e+06	79.62	7.97189e+06	79.02	7.27869e+06	79.02	4.2563e+06
79.14	8.3185e+06	79.64	7.97189e+06	79.04	7.27869e+06	79.04	4.2563e+06
79.16	8.3185e+06	79.66	7.97189e+06	79.06	7.27869e+06	79.06	4.2563e+06
79.18	8.6651e+06	79.68	7.97189e+06	79.08	7.27869e+06	79.08	4.2563e+06
79.2	8.6651e+06	79.7	7.97189e+06	79.1	7.27869e+06	79.1	4.2563e+06
79.22	8.6651e+06	79.72	7.97189e+06	79.12	7.27869e+06	79.12	4.27016e+06
79.24	8.6651e+06	79.74	7.97189e+06	79.14	7.27869e+06	79.14	4.27016e+06
79.26	8.6651e+06	79.76	7.97189e+06	79.16	7.27869e+06	79.16	4.27016e+06
79.28	8.3185e+06	79.78	7.97189e+06	79.18	7.27869e+06	79.18	4.2563e+06
79.3	8.3185e+06	79.8	7.97189e+06	79.2	7.27869e+06	79.2	4.27016e+06
79.32	8.3185e+06	79.82	7.97189e+06	79.22	7.27869e+06	79.22	4.27016e+06
79.34	8.6651e+06	79.84	7.97189e+06	79.24	7.27869e+06	79.24	4.28403e+06
79.36	8.6651e+06	79.86	7.97189e+06	79.26	7.27869e+06	79.26	4.27016e+06
79.38	8.6651e+06	79.88	7.97189e+06	79.28	7.27869e+06	79.28	4.27016e+06
79.4	8.3185e+06	79.9	7.97189e+06	79.3	7.27869e+06	79.3	4.27016e+06
79.42	8.3185e+06	79.92	7.97189e+06	79.32	7.27869e+06	79.32	4.27016e+06
79.44	8.3185e+06	79.94	7.97189e+06	79.34	7.27869e+06	79.34	4.28403e+06
79.46	8.3185e+06	79.96	7.97189e+06	79.36	7.27869e+06	79.36	4.28403e+06
79.48	8.3185e+06	79.98	7.97189e+06	79.38	7.27869e+06	79.38	4.27016e+06
79.5	8.6651e+06	80	7.97189e+06	79.4	7.27869e+06	79.4	4.27016e+06
79.52	8.6651e+06	80.02	7.97189e+06	79.42	7.27869e+06	79.42	4.27016e+06
79.54	8.6651e+06	80.04	7.97189e+06	79.44	7.27869e+06	79.44	4.28403e+06
79.56	8.3185e+06	80.06	7.97189e+06	79.46	7.27869e+06	79.46	4.28403e+06
79.58	8.3185e+06	80.08	7.97189e+06	79.48	7.27869e+06	79.48	4.28403e+06
79.6	8.3185e+06	80.1	7.97189e+06	79.5	7.27869e+06	79.5	4.28403e+06
79.62	8.6651e+06	80.12	7.97189e+06	79.52	7.27869e+06	79.52	4.28403e+06
79.64	8.6651e+06	80.14	7.97189e+06	79.54	7.27869e+06	79.54	4.28403e+06
79.66	8.6651e+06	80.16	7.97189e+06	79.56	7.27869e+06	79.56	4.28403e+06
79.68	8.3185e+06	80.18	7.97189e+06	79.58	7.27869e+06	79.58	4.28403e+06
79.7	8.3185e+06	80.2	7.97189e+06	79.6	7.27869e+06	79.6	4.28403e+06
79.72	8.6651e+06	80.22	7.97189e+06	79.62	7.27869e+06	79.62	4.28403e+06
79.74	8.6651e+06	80.24	7.97189e+06	79.64	7.27869e+06	79.64	4.28403e+06
79.76	8.6651e+06	80.26	7.97189e+06	79.66	7.27869e+06	79.66	4.28403e+06
79.78	8.3185e+06	80.28	7.97189e+06	79.68	7.27869e+06	79.68	4.28403e+06
79.8	8.6651e+06	80.3	7.97189e+06	79.7	7.27869e+06	79.7	4.28403e+06
79.82	8.6651e+06	80.32	7.97189e+06	79.72	7.62529e+06	79.72	4.28403e+06
79.84	8.6651e+06	80.34	7.97189e+06	79.74	7.27869e+06	79.74	4.28403e+06
79.86	8.3185e+06	80.36	7.97189e+06	79.76	7.27869e+06	79.76	4.29789e+06
79.88	8.3185e+06	80.38	7.97189e+06	79.78	7.27869e+06	79.78	4.29789e+06
79.9	8.6651e+06	80.4	7.97189e+06	79.8	7.27869e+06	79.8	4.29789e+06
79.92	8.6651e+06	80.42	7.97189e+06	79.82	7.27869e+06	79.82	4.29789e+06
79.94	8.6651e+06	80.44	7.97189e+06	79.84	7.27869e+06	79.84	4.29789e+06
79.96	8.3185e+06	80.46	7.97189e+06	79.86	7.27869e+06	79.86	4.29789e+06
79.98	8.3185e+06	80.48	7.97189e+06	79.88	7.27869e+06	79.88	4.29789e+06
80	8.6651e+06	80.5	7.97189e+06	79.9	7.27869e+06	79.9	4.29789e+06
80.02	8.6651e+06	80.52	7.97189e+06	79.92	7.27869e+06	79.92	4.29789e+06
80.04	8.6651e+06	80.54	7.97189e+06	79.94	7.27869e+06	79.94	4.29789e+06
80.06	8.6651e+06	80.56	7.97189e+06	79.96	7.27869e+06	79.96	4.29789e+06
80.08	8.6651e+06	80.58	7.97189e+06	79.98	7.27869e+06	79.98	4.29789e+06
80.1	8.6651e+06	80.6	7.97189e+06	80	7.27869e+06	80	4.29789e+06
80.12	8.3185e+06	80.62	7.97189e+06	80.02	7.27869e+06	80.02	4.29789e+06
80.14	8.3185e+06	80.64	7.97189e+06	80.04	7.27869e+06	80.04	4.31175e+06
80.16	8.6651e+06	80.66	8.3185e+06	80.06	7.27869e+06	80.06	4.29789e+06
80.18	8.6651e+06	80.68	8.3185e+06	80.08	7.27869e+06	80.08	4.29789e+06
80.2	8.6651e+06	80.7	7.97189e+06	80.1	7.27869e+06	80.1	4.29789e+06
80.22	8.3185e+06	80.72	7.97189e+06	80.12	7.62529e+06	80.12	4.29789e+06
80.24	8.3185e+06	80.74	7.97189e+06	80.14	7.62529e+06	80.14	4.31175e+06
80.26	8.6651e+06	80.76	7.97189e+06	80.16	7.62529e+06	80.16	4.31175e+06
80.28	8.6651e+06	80.78	7.97189e+06	80.18	7.27869e+06	80.18	4.31175e+06
80.3	8.6651e+06	80.8	7.97189e+06	80.2	7.27869e+06	80.2	4.29789e+06
80.32	8.3185e+06	80.82	7.97189e+06	80.22	7.27869e+06	80.22	4.31175e+06
80.34	8.6651e+06	80.84	7.97189e+06	80.24	7.27869e+06	80.24	4.31175e+06
80.36	8.6651e+06	80.86	7.97189e+06	80.26	7.62529e+06	80.26	4.31175e+06
80.38	8.6651e+06	80.88	7.97189e+06	80.28	7.62529e+06	80.28	4.31175e+06
80.4	8.6651e+06	80.9	7.97189e+06	80.3	7.27869e+06	80.3	4.31175e+06
80.42	8.6651e+06	80.92	7.97189e+06	80.32	7.27869e+06	80.32	4.31175e+06
80.44	8.6651e+06	80.94	7.97189e+06	80.34	7.27869e+06	80.34	4.31175e+06
80.46	8.6651e+06	80.96	7.97189e+06	80.36	7.27869e+06	80.36	4.31175e+06
80.48	8.6651e+06	80.98	7.97189e+06	80.38	7.62529e+06	80.38	4.31175e+06
80.5	8.3185e+06	81	7.97189e+06	80.4	7.97189e+06	80.4	4.31175e+06
80.52	8.6651e+06	81.02	7.97189e+06	80.42	7.62529e+06	80.42	4.32562e+06
80.54	8.6651e+06	81.04	7.97189e+06	80.44	6.93208e+06	80.44	4.32562e+06
80.56	8.6651e+06	81.06	7.97189e+06	80.46	6.93208e+06	80.46	4.32562e+06
80.58	8.6651e+06	81.08	7.97189e+06	80.48	7.27869e+06	80.48	4.31175e+06
80.6	8.6651e+06	81.1	8.3185e+06	80.5	7.62529e+06	80.5	4.31175e+06
80.62	8.6651e+06	81.12	7.97189e+06	80.52	7.97189e+06	80.52	4.31175e+06
80.64	8.6651e+06	81.14	7.97189e+06	80.54	7.62529e+06	80.54	4.32562e+06
80.66	8.6651e+06	81.16	8.3185e+06	80.56	6.93208e+06	80.56	4.32562e+06
80.68	8.6651e+06	81.18	8.3185e+06	80.58	6.93208e+06	80.58	4.32562e+06
80.7	8.6651e+06	81.2	7.97189e+06	80.6	7.27869e+06	80.6	4.32562e+06
80.72	8.6651e+06	81.22	7.97189e+06	80.62	7.97189e+06	80.62	4.32562e+06
80.74	8.6651e+06	81.24	7.97189e+06	80.64	7.97189e+06	80.64	4.32562e+06
80.76	8.3185e+06	81.26	7.97189e+06	80.66	7.62529e+06	80.66	4.32562e+06
80.78	8.3185e+06	81.28	7.97189e+06	80.68	7.27869e+06	80.68	4.32562e+06
80.8	8.6651e+06	81.3	7.97189e+06	80.7	7.27869e+06	80.7	4.32562e+06
80.82	8.6651e+06	81.32	7.97189e+06	80.72	7.27869e+06	80.72	4.32562e+06
80.84	8.6651e+06	81.34	7.97189e+06	80.74	7.62529e+06	80.74	4.32562e+06
80.86	8.6651e+06	81.36	7.97189e+06	80.76	7.62529e+06	80.76	4.32562e+06
80.88	8.3185e+06	81.38	8.3185e+06	80.78	7.27869e+06	80.78	4.32562e+06
80.9	8.6651e+06	81.4	7.97189e+06	80.8	6.93208e+06	80.8	4.32562e+06
80.92	8.6651e+06	81.42	7.97189e+06	80.82	6.93208e+06	80.82	4.33948e+06
80.94	8.6651e+06	81.44	8.3185e+06	80.84	7.27869e+06	80.84	4.32562e+06
80.96	8.6651e+06	81.46	8.3185e+06	80.86	7.62529e+06	80.86	4.32562e+06
80.98	8.3185e+06	81.48	7.97189e+06	80.88	7.62529e+06	80.88	4.32562e+06
81	8.6651e+06	81.5	7.97189e+06	80.9	7.62529e+06	80.9	4.33948e+06
81.02	8.6651e+06	81.52	7.97189e+06	80.92	7.27869e+06	80.92	4.33948e+06
81.04	8.6651e+06	81.54	7.97189e+06	80.94	7.27869e+06	80.94	4.33948e+06
81.06	8.6651e+06	81.56	7.97189e+06	80.96	7.27869e+06	80.96	4.33948e+06
81.08	8.6651e+06	81.58	7.97189e+06	80.98	7.62529e+06	80.98	4.33948e+06
81.1	8.6651e+06	81.6	8.3185e+06	81	7.62529e+06	81	4.33948e+06
81.12	8.6651e+06	81.62	7.97189e+06	81.02	7.27869e+06	81.02	4.33948e+06
81.14	8.6651e+06	81.64	7.97189e+06	81.04	7.27869e+06	81.04	4.33948e+06
81.16	8.6651e+06	81.66	7.97189e+06	81.06	7.27869e+06	81.06	4.33948e+06
81.18	8.6651e+06	81.68	8.3185e+06	81.08	7.62529e+06	81.08	4.35335e+06
81.2	8.6651e+06	81.7	8.3185e+06	81.1	7.62529e+06	81.1	4.35335e+06
81.22	8.6651e+06	81.72	8.3185e+06	81.12	7.62529e+06	81.12	4.35335e+06
81.24	8.6651e+06	81.74	8.3185e+06	81.14	7.62529e+06	81.14	4.33948e+06
81.26	8.6651e+06	81.76	7.97189e+06	81.16	7.62529e+06	81.16	4.33948e+06
81.28	8.6651e+06	81.78	7.97189e+06	81.18	7.27869e+06	81.18	4.35335e+06
81.3	8.6651e+06	81.8	7.97189e+06	81.2	7.27869e+06	81.2	4.35335e+06
81.32	8.6651e+06	81.82	8.3185e+06	81.22	7.62529e+06	81.22	4.35335e+06
81.34	8.6651e+06	81.84	7.97189e+06	81.24	7.62529e+06	81.24	4.35335e+06
81.36	8.6651e+06	81.86	7.97189e+06	81.26	7.27869e+06	81.26	4.35335e+06
81.38	8.6651e+06	81.88	7.97189e+06	81.28	7.27869e+06	81.28	4.35335e+06
81.4	8.6651e+06	81.9	7.97189e+06	81.3	7.27869e+06	81.3	4.35335e+06
81.42	8.6651e+06	81.92	7.97189e+06	81.32	7.62529e+06	81.32	4.35335e+06
81.44	8.6651e+06	81.94	7.97189e+06	81.34	7.97189e+06	81.34	4.35335e+06
81.46	8.6651e+06	81.96	7.97189e+06	81.36	7.97189e+06	81.36	4.35335e+06
81.48	8.6651e+06	81.98	7.97189e+06	81.38	7.62529e+06	81.38	4.35335e+06
81.5	8.6651e+06	82	7.97189e+06	81.4	7.27869e+06	81.4	4.35335e+06
81.52	8.6651e+06	82.02	7.97189e+06	81.42	7.27869e+06	81.42	4.35335e+06
81.54	8.6651e+06	82.04	7.97189e+06	81.44	7.62529e+06	81.44	4.35335e+06
81.56	8.6651e+06	82.06	7.97189e+06	81.46	7.62529e+06	81.46	4.35335e+06
81.58	8.6651e+06	82.08	7.97189e+06	81.48	7.62529e+06	81.48	4.35335e+06
81.6	8.6651e+06	82.1	7.97189e+06	81.5	7.62529e+06	81.5	4.35335e+06
81.62	8.6651e+06	82.12	8.3185e+06	81.52	7.27869e+06	81.52	4.35335e+06
81.64	8.6651e+06	82.14	8.3185e+06	81.54	7.27869e+06	81.54	4.35335e+06
81.66	8.6651e+06	82.16	7.97189e+06	81.56	7.62529e+06	81.56	4.36721e+06
81.68	8.6651e+06	82.18	7.97189e+06	81.58	7.97189e+06	81.58	4.35335e+06
81.7	8.6651e+06	82.2	8.3185e+06	81.6	7.97189e+06	81.6	4.35335e+06
81.72	8.6651e+06	82.22	8.3185e+06	81.62	7.62529e+06	81.62	4.35335e+06
81.74	8.6651e+06	82.24	8.3185e+06	81.64	7.27869e+06	81.64	4.36721e+06
81.76	8.6651e+06	82.26	8.3185e+06	81.66	7.27869e+06	81.66	4.36721e+06
81.78	8.6651e+06	82.28	7.97189e+06	81.68	7.62529e+06	81.68	4.36721e+06
81.8	8.6651e+06	82.3	7.97189e+06	81.7	7.97189e+06	81.7	4.36721e+06
81.82	8.6651e+06	82.32	8.3185e+06	81.72	7.97189e+06	81.72	4.36721e+06
81.84	8.6651e+06	82.34	8.3185e+06	81.74	7.27869e+06	81.74	4.36721e+06
81.86	8.6651e+06	82.36	8.3185e+06	81.76	6.93208e+06	81.76	4.36721e+06
81.88	8.6651e+06	82.38	8.3185e+06	81.78	7.27869e+06	81.78	4.36721e+06
81.9	9.01171e+06	82.4	8.3185e+06	81.8	7.97189e+06	81.8	4.36721e+06
81.92	8.6651e+06	82.42	7.97189e+06	81.82	8.3185e+06	81.82	4.36721e+06
81.94	8.6651e+06	82.44	7.97189e+06	81.84	7.97189e+06	81.84	4.36721e+06
81.96	8.6651e+06	82.46	7.97189e+06	81.86	7.27869e+06	81.86	4.36721e+06
81.98	8.6651e+06	82.48	7.97189e+06	81.88	6.93208e+06	81.88	4.36721e+06
82	8.6651e+06	82.5	8.3185e+06	81.9	7.27869e+06	81.9	4.38108e+06
82.02	8.6651e+06	82.52	8.3185e+06	81.92	7.97189e+06	81.92	4.38108e+06
82.04	8.6651e+06	82.54	7.97189e+06	81.94	8.3185e+06	81.94	4.38108e+06
82.06	8.6651e+06	82.56	7.97189e+06	81.96	7.97189e+06	81.96	4.36721e+06
82.08	8.6651e+06	82.58	7.97189e+06	81.98	7.27869e+06	81.98	4.36721e+06
82.1	8.6651e+06	82.6	7.97189e+06	82	6.93208e+06	82	4.38108e+06
82.12	8.6651e+06	82.62	8.3185e+06	82.02	7.27869e+06	82.02	4.38108e+06
82.14	8.6651e+06	82.64	8.3185e+06	82.04	7.97189e+06	82.04	4.38108e+06
82.16	8.6651e+06	82.66	8.3185e+06	82.06	8.3185e+06	82.06	4.38108e+06
82.18	8.6651e+06	82.68	8.3185e+06	82.08	7.97189e+06	82.08	4.38108e+06
82.2	8.6651e+06	82.7	8.3185e+06	82.1	7.62529e+06	82.1	4.38108e+06
82.22	8.6651e+06	82.72	8.3185e+06	82.12	7.27869e+06	82.12	4.38108e+06
82.24	8.6651e+06	82.74	7.97189e+06	82.14	7.27869e+06	82.14	4.38108e+06
82.26	8.6651e+06	82.76	8.3185e+06	82.16	7.97189e+06	82.16	4.38108e+06
82.28	8.6651e+06	82.78	8.3185e+06	82.18	8.3185e+06	82.18	4.38108e+06
82.3	8.6651e+06	82.8	8.3185e+06	82.2	7.97189e+06	82.2	4.39494e+06
82.32	8.6651e+06	82.82	8.3185e+06	82.22	7.62529e+06	82.22	4.39494e+06
82.34	8.6651e+06	82.84	8.3185e+06	82.24	7.27869e+06	82.24	4.38108e+06
82.36	8.6651e+06	82.86	7.97189e+06	82.26	7.27869e+06	82.26	4.38108e+06
82.38	8.6651e+06	82.88	8.3185e+06	82.28	7.62529e+06	82.28	4.39494e+06
82.4	8.6651e+06	82.9	8.3185e+06	82.3	7.97189e+06	82.3	4.39494e+06
82.42	8.6651e+06	82.92	8.3185e+06	82.32	7.62529e+06	82.32	4.39494e+06
82.44	8.6651e+06	82.94	7.97189e+06	82.34	7.27869e+06	82.34	4.39494e+06
82.46	8.6651e+06	82.96	7.97189e+06	82.36	7.27869e+06	82.36	4.39494e+06
82.48	8.6651e+06	82.98	7.97189e+06	82.38	7.62529e+06	82.38	4.39494e+06
82.5	8.6651e+06	83	8.3185e+06	82.4	7.97189e+06	82.4	4.39494e+06
82.52	8.6651e+06	83.02	8.3185e+06	82.42	7.97189e+06	82.42	4.39494e+06
82.54	8.6651e+06	83.04	8.3185e+06	82.44	7.62529e+06	82.44	4.39494e+06
82.56	8.6651e+06	83.06	8.3185e+06	82.46	7.62529e+06	82.46	4.39494e+06
82.58	8.6651e+06	83.08	8.3185e+06	82.48	7.27869e+06	82.48	4.39494e+06
82.6	8.6651e+06	83.1	8.3185e+06	82.5	7.27869e+06	82.5	4.39494e+06
82.62	8.6651e+06	83.12	8.3185e+06	82.52	7.62529e+06	82.52	4.39494e+06
82.64	8.6651e+06	83.14	8.3185e+06	82.54	7.97189e+06	82.54	4.39494e+06
82.66	8.6651e+06	83.16	8.3185e+06	82.56	7.97189e+06	82.56	4.4088e+06
82.68	8.6651e+06	83.18	8.3185e+06	82.58	7.62529e+06	82.58	4.4088e+06
82.7	8.6651e+06	83.2	8.3185e+06	82.6	7.27869e+06	82.6	4.4088e+06
82.72	8.6651e+06	83.22	8.3185e+06	82.62	7.27869e+06	82.62	4.39494e+06
82.74	8.6651e+06	83.24	8.3185e+06	82.64	7.62529e+06	82.64	4.39494e+06
82.76	8.6651e+06	83.26	8.3185e+06	82.66	7.97189e+06	82.66	4.4088e+06
82.78	8.6651e+06	83.28	7.97189e+06	82.68	7.97189e+06	82.68	4.4088e+06
82.8	8.6651e+06	83.3	8.3185e+06	82.7	7.62529e+06	82.7	4.4088e+06
82.82	9.01171e+06	83.32	8.3185e+06	82.72	7.27869e+06	82.72	4.4088e+06
82.84	8.6651e+06	83.34	8.3185e+06	82.74	7.62529e+06	82.74	4.4088e+06
82.86	8.6651e+06	83.36	8.3185e+06	82.76	7.97189e+06	82.76	4.4088e+06
82.88	8.6651e+06	83.38	7.97189e+06	82.78	7.97189e+06	82.78	4.4088e+06
82.9	8.6651e+06	83.4	8.3185e+06	82.8	7.97189e+06	82.8	4.4088e+06
82.92	8.6651e+06	83.42	8.3185e+06	82.82	7.62529e+06	82.82	4.4088e+06
82.94	8.6651e+06	83.44	8.3185e+06	82.84	7.27869e+06	82.84	4.4088e+06
82.96	9.01171e+06	83.46	8.3185e+06	82.86	7.62529e+06	82.86	4.4088e+06
82.98	9.01171e+06	83.48	8.3185e+06	82.88	7.97189e+06	82.88	4.4088e+06
83	8.6651e+06	83.5	8.3185e+06	82.9	7.97189e+06	82.9	4.4088e+06
83.02	8.6651e+06	83.52	8.3185e+06	82.92	7.97189e+06	82.92	4.4088e+06
83.04	8.6651e+06	83.54	8.3185e+06	82.94	7.62529e+06	82.94	4.4088e+06
83.06	8.6651e+06	83.56	8.3185e+06	82.96	7.27869e+06	82.96	4.42267e+06
83.08	8.6651e+06	83.58	8.3185e+06	82.98	7.62529e+06	82.98	4.42267e+06
83.1	8.6651e+06	83.6	8.3185e+06	83	7.62529e+06	83	4.42267e+06
83.12	8.6651e+06	83.62	8.3185e+06	83.02	7.97189e+06	83.02	4.4088e+06
83.14	8.6651e+06	83.64	8.3185e+06	83.04	7.97189e+06	83.04	4.42267e+06
83.16	9.01171e+06	83.66	8.3185e+06	83.06	7.62529e+06	83.06	4.42267e+06
83.18	8.6651e+06	83.68	8.3185e+06	83.08	7.62529e+06	83.08	4.42267e+06
83.2	8.6651e+06	83.7	8.3185e+06	83.1	7.62529e+06	83.1	4.42267e+06
83.22	8.6651e+06	83.72	8.3185e+06	83.12	7.62529e+06	83.12	4.42267e+06
83.24	8.6651e+06	83.74	8.3185e+06	83.14	7.97189e+06	83.14	4.42267e+06
83.26	9.01171e+06	83.76	8.3185e+06	83.16	7.97189e+06	83.16	4.42267e+06
83.28	8.6651e+06	83.78	8.3185e+06	83.18	7.62529e+06	83.18	4.42267e+06
83.3	8.6651e+06	83.8	8.3185e+06	83.2	7.62529e+06	83.2	4.42267e+06
83.32	8.6651e+06	83.82	8.3185e+06	83.22	7.62529e+06	83.22	4.42267e+06
83.34	9.01171e+06	83.84	8.3185e+06	83.24	7.97189e+06	83.24	4.42267e+06
83.36	9.01171e+06	83.86	8.3185e+06	83.26	7.97189e+06	83.26	4.42267e+06
83.38	8.6651e+06	83.88	8.3185e+06	83.28	7.97189e+06	83.28	4.42267e+06
83.4	8.6651e+06	83.9	8.3185e+06	83.3	7.62529e+06	83.3	4.42267e+06
83.42	8.6651e+06	83.92	8.3185e+06	83.32	7.62529e+06	83.32	4.43653e+06
83.44	9.01171e+06	83.94	8.3185e+06	83.34	7.62529e+06	83.34	4.43653e+06
83.46	8.6651e+06	83.96	8.3185e+06	83.36	7.97189e+06	83.36	4.43653e+06
83.48	8.6651e+06	83.98	8.3185e+06	83.38	7.97189e+06	83.38	4.43653e+06
83.5	8.6651e+06	84	8.3185e+06	83.4	7.62529e+06	83.4	4.43653e+06
83.52	9.01171e+06	84.02	8.3185e+06	83.42	7.62529e+06	83.42	4.43653e+06
83.54	9.01171e+06	84.04	8.3185e+06	83.44	7.62529e+06	83.44	4.43653e+06
83.56	8.6651e+06	84.06	8.3185e+06	83.46	7.62529e+06	83.46	4.43653e+06
83.58	8.6651e+06	84.08	8.3185e+06	83.48	7.97189e+06	83.48	4.43653e+06
83.6	8.6651e+06	84.1	8.3185e+06	83.5	7.97189e+06	83.5	4.43653e+06
83.62	9.01171e+06	84.12	8.3185e+06	83.52	7.62529e+06	83.52	4.43653e+06
83.64	8.6651e+06	84.14	8.3185e+06	83.54	7.62529e+06	83.54	4.43653e+06
83.66	8.6651e+06	84.16	8.3185e+06	83.56	7.62529e+06	83.56	4.43653e+06
83.68	8.6651e+06	84.18	8.3185e+06	83.58	7.97189e+06	83.58	4.43653e+06
83.7	9.01171e+06	84.2	8.3185e+06	83.6	7.97189e+06	83.6	4.43653e+06
83.72	8.6651e+06	84.22	8.3185e+06	83.62	7.97189e+06	83.62	4.4504e+06
83.74	8.6651e+06	84.24	8.3185e+06	83.64	7.62529e+06	83.64	4.4504e+06
83.76	8.6651e+06	84.26	8.3185e+06	83.66	7.62529e+06	83.66	4.4504e+06
83.78	9.01171e+06	84.28	8.3185e+06	83.68	7.62529e+06	83.68	4.4504e+06
83.8	9.01171e+06	84.3	8.3185e+06	83.7	7.97189e+06	83.7	4.43653e+06
83.82	8.6651e+06	84.32	8.3185e+06	83.72	7.97189e+06	83.72	4.4504e+06
83.84	8.6651e+06	84.34	8.3185e+06	83.74	7.97189e+06	83.74	4.4504e+06
83.86	8.6651e+06	84.36	8.3185e+06	83.76	7.97189e+06	83.76	4.4504e+06
83.88	9.01171e+06	84.38	8.3185e+06	83.78	7.62529e+06	83.78	4.4504e+06
83.9	9.01171e+06	84.4	8.3185e+06	83.8	7.62529e+06	83.8	4.4504e+06
83.92	9.01171e+06	84.42	8.3185e+06	83.82	7.97189e+06	83.82	4.4504e+06
83.94	9.01171e+06	84.44	8.3185e+06	83.84	7.97189e+06	83.84	4.4504e+06
83.96	9.01171e+06	84.46	8.3185e+06	83.86	7.97189e+06	83.86	4.4504e+06
83.98	9.01171e+06	84.48	8.3185e+06	83.88	7.62529e+06	83.88	4.46426e+06
84	8.6651e+06	84.5	8.3185e+06	83.9	7.62529e+06	83.9	4.46426e+06
84.02	9.01171e+06	84.52	8.3185e+06	83.92	7.62529e+06	83.92	4.46426e+06
84.04	9.01171e+06	84.54	8.3185e+06	83.94	7.62529e+06	83.94	4.46426e+06
84.06	9.01171e+06	84.56	8.3185e+06	83.96	7.97189e+06	83.96	4.46426e+06
84.08	8.6651e+06	84.58	8.3185e+06	83.98	7.97189e+06	83.98	4.4504e+06
84.1	8.6651e+06	84.6	8.3185e+06	84	7.62529e+06	84	4.46426e+06
84.12	8.6651e+06	84.62	8.3185e+06	84.02	7.62529e+06	84.02	4.46426e+06
84.14	9.01171e+06	84.64	8.3185e+06	84.04	7.62529e+06	84.04	4.46426e+06
84.16	9.01171e+06	84.66	8.3185e+06	84.06	7.62529e+06	84.06	4.46426e+06
84.18	8.6651e+06	84.68	8.3185e+06	84.08	7.97189e+06	84.08	4.4504e+06
84.2	8.6651e+06	84.7	8.3185e+06	84.1	7.97189e+06	84.1	4.4504e+06
84.22	8.6651e+06	84.72	8.3185e+06	84.12	7.97189e+06	84.12	4.46426e+06
84.24	8.6651e+06	84.74	8.3185e+06	84.14	7.97189e+06	84.14	4.46426e+06
84.26	8.6651e+06	84.76	8.3185e+06	84.16	7.62529e+06	84.16	4.46426e+06
84.28	8.6651e+06	84.78	8.3185e+06	84.18	7.62529e+06	84.18	4.46426e+06
84.3	8.6651e+06	84.8	8.3185e+06	84.2	7.62529e+06	84.2	4.46426e+06
84.32	9.01171e+06	84.82	8.3185e+06	84.22	7.97189e+06	84.22	4.46426e+06
84.34	9.01171e+06	84.84	8.3185e+06	84.24	7.97189e+06	84.24	4.46426e+06
84.36	9.01171e+06	84.86	8.3185e+06	84.26	7.97189e+06	84.26	4.46426e+06
84.38	8.6651e+06	84.88	8.3185e+06	84.28	7.62529e+06	84.28	4.46426e+06
84.4	8.6651e+06	84.9	8.3185e+06	84.3	7.62529e+06	84.3	4.46426e+06
84.42	9.01171e+06	84.92	8.3185e+06	84.32	7.62529e+06	84.32	4.47812e+06
84.44	9.01171e+06	84.94	8.3185e+06	84.34	7.97189e+06	84.34	4.47812e+06
84.46	9.01171e+06	84.96	8.3185e+06	84.36	7.97189e+06	84.36	4.46426e+06
84.48	8.6651e+06	84.98	8.3185e+06	84.38	7.97189e+06	84.38	4.46426e+06
84.5	8.6651e+06	85	8.3185e+06	84.4	7.97189e+06	84.4	4.46426e+06
84.52	9.01171e+06	85.02	8.3185e+06	84.42	7.62529e+06	84.42	4.47812e+06
84.54	9.01171e+06	85.04	8.6651e+06	84.44	7.62529e+06	84.44	4.47812e+06
84.56	9.01171e+06	85.06	8.3185e+06	84.46	7.97189e+06	84.46	4.47812e+06
84.58	9.01171e+06	85.08	8.3185e+06	84.48	7.97189e+06	84.48	4.46426e+06
84.6	9.01171e+06	85.1	8.3185e+06	84.5	7.97189e+06	84.5	4.47812e+06
84.62	9.01171e+06	85.12	8.3185e+06	84.52	7.97189e+06	84.52	4.47812e+06
84.64	9.01171e+06	85.14	8.3185e+06	84.54	7.62529e+06	84.54	4.47812e+06
84.66	9.01171e+06	85.16	8.3185e+06	84.56	7.62529e+06	84.56	4.47812e+06
84.68	9.01171e+06	85.18	8.3185e+06	84.58	7.97189e+06	84.58	4.47812e+06
84.7	9.01171e+06	85.2	8.3185e+06	84.6	7.97189e+06	84.6	4.47812e+06
84.72	9.01171e+06	85.22	8.3185e+06	84.62	7.97189e+06	84.62	4.47812e+06
84.74	9.01171e+06	85.24	8.3185e+06	84.64	7.97189e+06	84.64	4.47812e+06
84.76	8.6651e+06	85.26	8.3185e+06	84.66	7.97189e+06	84.66	4.47812e+06
84.78	8.6651e+06	85.28	8.3185e+06	84.68	7.62529e+06	84.68	4.47812e+06
84.8	9.01171e+06	85.3	8.3185e+06	84.7	7.97189e+06	84.7	4.49199e+06
84.82	9.01171e+06	85.32	8.3185e+06	84.72	7.97189e+06	84.72	4.49199e+06
84.84	9.01171e+06	85.34	8.3185e+06	84.74	7.97189e+06	84.74	4.47812e+06
84.86	8.6651e+06	85.36	8.3185e+06	84.76	7.97189e+06	84.76	4.47812e+06
84.88	8.6651e+06	85.38	8.3185e+06	84.78	7.62529e+06	84.78	4.49199e+06
84.9	8.6651e+06	85.4	8.3185e+06	84.8	7.62529e+06	84.8	4.49199e+06
84.92	9.01171e+06	85.42	8.3185e+06	84.82	7.97189e+06	84.82	4.49199e+06
84.94	8.6651e+06	85.44	8.3185e+06	84.84	7.97189e+06	84.84	4.49199e+06
84.96	8.6651e+06	85.46	8.3185e+06	84.86	7.97189e+06	84.86	4.49199e+06
84.98	9.01171e+06	85.48	8.3185e+06	84.88	7.97189e+06	84.88	4.49199e+06
85	9.01171e+06	85.5	8.3185e+06	84.9	7.97189e+06	84.9	4.49199e+06
85.02	9.01171e+06	85.52	8.3185e+06	84.92	7.97189e+06	84.92	4.49199e+06
85.04	9.01171e+06	85.54	8.3185e+06	84.94	7.97189e+06	84.94	4.49199e+06
85.06	9.01171e+06	85.56	8.3185e+06	84.96	7.97189e+06	84.96	4.49199e+06
85.08	9.01171e+06	85.58	8.3185e+06	84.98	7.97189e+06	84.98	4.50585e+06
85.1	9.01171e+06	85.6	8.3185e+06	85	7.97189e+06	85	4.50585e+06
85.12	9.01171e+06	85.62	8.3185e+06	85.02	7.97189e+06	85.02	4.50585e+06
85.14	9.01171e+06	85.64	8.3185e+06	85.04	7.97189e+06	85.04	4.49199e+06
85.16	9.01171e+06	85.66	8.3185e+06	85.06	7.97189e+06	85.06	4.49199e+06
85.18	9.01171e+06	85.68	8.3185e+06	85.08	7.97189e+06	85.08	4.50585e+06
85.2	9.01171e+06	85.7	8.3185e+06	85.1	7.97189e+06	85.1	4.50585e+06
85.22	9.01171e+06	85.72	8.3185e+06	85.12	7.97189e+06	85.12	4.50585e+06
85.24	9.01171e+06	85.74	8.3185e+06	85.14	7.97189e+06	85.14	4.50585e+06
85.26	9.01171e+06	85.76	8.3185e+06	85.16	7.97189e+06	85.16	4.50585e+06
85.28	9.01171e+06	85.78	8.3185e+06	85.18	7.97189e+06	85.18	4.50585e+06
85.3	8.6651e+06	85.8	8.3185e+06	85.2	7.97189e+06	85.2	4.50585e+06
85.32	9.01171e+06	85.82	8.3185e+06	85.22	7.97189e+06	85.22	4.50585e+06
85.34	9.01171e+06	85.84	8.6651e+06	85.24	8.3185e+06	85.24	4.50585e+06
85.36	9.01171e+06	85.86	8.3185e+06	85.26	7.97189e+06	85.26	4.50585e+06
85.38	9.01171e+06	85.88	8.3185e+06	85.28	7.97189e+06	85.28	4.50585e+06
85.4	9.01171e+06	85.9	8.3185e+06	85.3	7.97189e+06	85.3	4.50585e+06
85.42	9.01171e+06	85.92	8.6651e+06	85.32	7.97189e+06	85.32	4.50585e+06
85.44	9.01171e+06	85.94	8.3185e+06	85.34	8.3185e+06	85.34	4.50585e+06
85.46	9.01171e+06	85.96	8.3185e+06	85.36	8.3185e+06	85.36	4.50585e+06
85.48	9.01171e+06	85.98	8.3185e+06	85.38	7.97189e+06	85.38	4.51972e+06
85.5	9.01171e+06	86	8.6651e+06	85.4	7.97189e+06	85.4	4.51972e+06
85.52	9.01171e+06	86.02	8.6651e+06	85.42	7.62529e+06	85.42	4.50585e+06
85.54	9.01171e+06	86.04	8.3185e+06	85.44	7.97189e+06	85.44	4.50585e+06
85.56	9.01171e+06	86.06	8.3185e+06	85.46	8.3185e+06	85.46	4.51972e+06
85.58	9.01171e+06	86.08	8.3185e+06	85.48	7.97189e+06	85.48	4.51972e+06
85.6	9.01171e+06	86.1	8.6651e+06	85.5	7.97189e+06	85.5	4.51972e+06
85.62	9.01171e+06	86.12	8.6651e+06	85.52	7.62529e+06	85.52	4.51972e+06
85.64	9.01171e+06	86.14	8.3185e+06	85.54	7.97189e+06	85.54	4.51972e+06
85.66	9.01171e+06	86.16	8.3185e+06	85.56	7.97189e+06	85.56	4.51972e+06
85.68	9.01171e+06	86.18	8.3185e+06	85.58	7.97189e+06	85.58	4.51972e+06
85.7	9.01171e+06	86.2	8.3185e+06	85.6	7.97189e+06	85.6	4.51972e+06
85.72	9.01171e+06	86.22	8.6651e+06	85.62	7.97189e+06	85.62	4.51972e+06
85.74	9.01171e+06	86.24	8.3185e+06	85.64	7.97189e+06	85.64	4.51972e+06
85.76	9.01171e+06	86.26	8.3185e+06	85.66	7.97189e+06	85.66	4.51972e+06
85.78	9.01171e+06	86.28	8.3185e+06	85.68	7.97189e+06	85.68	4.51972e+06
85.8	9.01171e+06	86.3	8.6651e+06	85.7	7.97189e+06	85.7	4.51972e+06
85.82	9.01171e+06	86.32	8.6651e+06	85.72	7.97189e+06	85.72	4.51972e+06
85.84	8.6651e+06	86.34	8.3185e+06	85.74	7.97189e+06	85.74	4.51972e+06
85.86	8.6651e+06	86.36	8.3185e+06	85.76	7.97189e+06	85.76	4.53358e+06
85.88	9.01171e+06	86.38	8.6651e+06	85.78	7.97189e+06	85.78	4.53358e+06
85.9	9.01171e+06	86.4	8.6651e+06	85.8	7.97189e+06	85.8	4.51972e+06
85.92	9.01171e+06	86.42	8.6651e+06	85.82	8.3185e+06	85.82	4.51972e+06
85.94	9.01171e+06	86.44	8.3185e+06	85.84	8.3185e+06	85.84	4.53358e+06
85.96	9.01171e+06	86.46	8.3185e+06	85.86	7.97189e+06	85.86	4.53358e+06
85.98	9.01171e+06	86.48	8.6651e+06	85.88	7.97189e+06	85.88	4.51972e+06
86	9.01171e+06	86.5	8.6651e+06	85.9	7.97189e+06	85.9	4.53358e+06
86.02	9.01171e+06	86.52	8.3185e+06	85.92	7.97189e+06	85.92	4.53358e+06
86.04	9.01171e+06	86.54	8.3185e+06	85.94	7.97189e+06	85.94	4.53358e+06
86.06	9.01171e+06	86.56	8.3185e+06	85.96	8.3185e+06	85.96	4.53358e+06
86.08	9.01171e+06	86.58	8.3185e+06	85.98	8.3185e+06	85.98	4.53358e+06
86.1	9.01171e+06	86.6	8.3185e+06	86	7.97189e+06	86	4.53358e+06
86.12	9.01171e+06	86.62	8.6651e+06	86.02	7.62529e+06	86.02	4.53358e+06
86.14	9.01171e+06	86.64	8.6651e+06	86.04	7.97189e+06	86.04	4.53358e+06
86.16	9.01171e+06	86.66	8.6651e+06	86.06	7.97189e+06	86.06	4.53358e+06
86.18	9.01171e+06	86.68	8.6651e+06	86.08	8.3185e+06	86.08	4.53358e+06
86.2	9.01171e+06	86.7	8.3185e+06	86.1	7.97189e+06	86.1	4.54745e+06
86.22	9.01171e+06	86.72	8.3185e+06	86.12	7.97189e+06	86.12	4.54745e+06
86.24	9.01171e+06	86.74	8.3185e+06	86.14	7.97189e+06	86.14	4.53358e+06
86.26	9.01171e+06	86.76	8.3185e+06	86.16	7.97189e+06	86.16	4.54745e+06
86.28	9.01171e+06	86.78	8.6651e+06	86.18	8.3185e+06	86.18	4.54745e+06
86.3	9.01171e+06	86.8	8.6651e+06	86.2	8.3185e+06	86.2	4.54745e+06
86.32	9.01171e+06	86.82	8.6651e+06	86.22	7.97189e+06	86.22	4.54745e+06
86.34	9.01171e+06	86.84	8.6651e+06	86.24	7.97189e+06	86.24	4.54745e+06
86.36	9.01171e+06	86.86	8.3185e+06	86.26	7.97189e+06	86.26	4.54745e+06
86.38	9.01171e+06	86.88	8.3185e+06	86.28	7.97189e+06	86.28	4.54745e+06
86.4	9.01171e+06	86.9	8.6651e+06	86.3	7.97189e+06	86.3	4.54745e+06
86.42	9.01171e+06	86.92	8.6651e+06	86.32	7.97189e+06	86.32	4.54745e+06
86.44	9.01171e+06	86.94	8.3185e+06	86.34	7.97189e+06	86.34	4.54745e+06
86.46	9.01171e+06	86.96	8.3185e+06	86.36	7.97189e+06	86.36	4.54745e+06
86.48	9.01171e+06	86.98	8.3185e+06	86.38	7.97189e+06	86.38	4.54745e+06
86.5	9.01171e+06	87	8.3185e+06	86.4	7.97189e+06	86.4	4.56131e+06
86.52	9.01171e+06	87.02	8.6651e+06	86.42	7.97189e+06	86.42	4.56131e+06
86.54	9.01171e+06	87.04	8.6651e+06	86.44	7.97189e+06	86.44	4.54745e+06
86.56	9.01171e+06	87.06	8.6651e+06	86.46	7.97189e+06	86.46	4.56131e+06
86.58	9.01171e+06	87.08	8.3185e+06	86.48	7.97189e+06	86.48	4.56131e+06
86.6	9.01171e+06	87.1	8.6651e+06	86.5	7.97189e+06	86.5	4.56131e+06
86.62	9.01171e+06	87.12	8.6651e+06	86.52	7.97189e+06	86.52	4.56131e+06
86.64	9.01171e+06	87.14	8.6651e+06	86.54	7.97189e+06	86.54	4.56131e+06
86.66	9.01171e+06	87.16	8.6651e+06	86.56	7.97189e+06	86.56	4.56131e+06
86.68	9.01171e+06	87.18	8.6651e+06	86.58	7.97189e+06	86.58	4.56131e+06
86.7	9.01171e+06	87.2	8.6651e+06	86.6	7.97189e+06	86.6	4.56131e+06
86.72	9.01171e+06	87.22	8.6651e+06	86.62	7.97189e+06	86.62	4.56131e+06
86.74	9.01171e+06	87.24	8.6651e+06	86.64	7.97189e+06	86.64	4.56131e+06
86.76	9.01171e+06	87.26	8.6651e+06	86.66	8.3185e+06	86.66	4.56131e+06
86.78	9.01171e+06	87.28	8.6651e+06	86.68	8.3185e+06	86.68	4.56131e+06
86.8	9.01171e+06	87.3	8.6651e+06	86.7	7.97189e+06	86.7	4.56131e+06
86.82	9.01171e+06	87.32	8.6651e+06	86.72	7.97189e+06	86.72	4.56131e+06
86.84	9.01171e+06	87.34	8.6651e+06	86.74	7.97189e+06	86.74	4.56131e+06
86.86	9.01171e+06	87.36	8.6651e+06	86.76	8.3185e+06	86.76	4.56131e+06
86.88	9.01171e+06	87.38	8.3185e+06	86.78	8.3185e+06	86.78	4.56131e+06
86.9	9.01171e+06	87.4	8.3185e+06	86.8	8.3185e+06	86.8	4.56131e+06
86.92	9.01171e+06	87.42	8.3185e+06	86.82	7.97189e+06	86.82	4.57517e+06
86.94	9.01171e+06	87.44	8.6651e+06	86.84	7.97189e+06	86.84	4.57517e+06
86.96	9.01171e+06	87.46	8.6651e+06	86.86	8.3185e+06	86.86	4.57517e+06
86.98	9.01171e+06	87.48	8.6651e+06	86.88	8.3185e+06	86.88	4.57517e+06
87	9.01171e+06	87.5	8.3185e+06	86.9	8.3185e+06	86.9	4.56131e+06
87.02	9.01171e+06	87.52	8.3185e+06	86.92	7.97189e+06	86.92	4.56131e+06
87.04	9.01171e+06	87.54	8.6651e+06	86.94	7.97189e+06	86.94	4.57517e+06
87.06	9.01171e+06	87.56	8.6651e+06	86.96	7.97189e+06	86.96	4.57517e+06
87.08	9.01171e+06	87.58	8.6651e+06	86.98	8.3185e+06	86.98	4.57517e+06
87.1	9.01171e+06	87.6	8.6651e+06	87	8.3185e+06	87	4.57517e+06
87.12	9.01171e+06	87.62	8.3185e+06	87.02	7.97189e+06	87.02	4.57517e+06
87.14	9.01171e+06	87.64	8.6651e+06	87.04	7.97189e+06	87.04	4.57517e+06
87.16	9.01171e+06	87.66	8.6651e+06	87.06	7.97189e+06	87.06	4.57517e+06
87.18	9.01171e+06	87.68	8.6651e+06	87.08	7.97189e+06	87.08	4.57517e+06
87.2	9.01171e+06	87.7	8.6651e+06	87.1	8.3185e+06	87.1	4.57517e+06
87.22	9.35831e+06	87.72	8.6651e+06	87.12	8.3185e+06	87.12	4.57517e+06
87.24	9.01171e+06	87.74	8.6651e+06	87.14	8.3185e+06	87.14	4.57517e+06
87.26	9.01171e+06	87.76	8.6651e+06	87.16	8.3185e+06	87.16	4.57517e+06
87.28	9.01171e+06	87.78	8.3185e+06	87.18	7.97189e+06	87.18	4.57517e+06
87.3	9.01171e+06	87.8	8.3185e+06	87.2	7.97189e+06	87.2	4.58904e+06
87.32	9.01171e+06	87.82	8.6651e+06	87.22	7.97189e+06	87.22	4.58904e+06
87.34	9.01171e+06	87.84	8.6651e+06	87.24	8.3185e+06	87.24	4.58904e+06
87.36	9.01171e+06	87.86	8.6651e+06	87.26	8.3185e+06	87.26	4.58904e+06
87.38	9.35831e+06	87.88	8.6651e+06	87.28	8.3185e+06	87.28	4.58904e+06
87.4	9.35831e+06	87.9	8.6651e+06	87.3	7.97189e+06	87.3	4.58904e+06
87.42	9.01171e+06	87.92	8.6651e+06	87.32	7.97189e+06	87.32	4.58904e+06
87.44	9.01171e+06	87.94	8.6651e+06	87.34	8.3185e+06	87.34	4.58904e+06
87.46	9.01171e+06	87.96	8.6651e+06	87.36	8.3185e+06	87.36	4.58904e+06
87.48	9.01171e+06	87.98	8.6651e+06	87.38	8.3185e+06	87.38	4.58904e+06
87.5	9.01171e+06	88	8.6651e+06	87.4	8.3185e+06	87.4	4.58904e+06
87.52	9.01171e+06	88.02	8.6651e+06	87.42	7.97189e+06	87.42	4.58904e+06
87.54	9.01171e+06	88.04	8.6651e+06	87.44	7.97189e+06	87.44	4.58904e+06
87.56	9.01171e+06	88.06	8.3185e+06	87.46	8.3185e+06	87.46	4.58904e+06
87.58	9.35831e+06	88.08	8.6651e+06	87.48	8.3185e+06	87.48	4.58904e+06
87.6	9.01171e+06	88.1	8.6651e+06	87.5	8.3185e+06	87.5	4.58904e+06
87.62	9.01171e+06	88.12	8.6651e+06	87.52	7.97189e+06	87.52	4.58904e+06
87.64	9.01171e+06	88.14	8.6651e+06	87.54	7.97189e+06	87.54	4.58904e+06
87.66	9.35831e+06	88.16	8.6651e+06	87.56	7.97189e+06	87.56	4.6029e+06
87.68	9.35831e+06	88.18	8.3185e+06	87.58	8.3185e+06	87.58	4.6029e+06
87.7	9.01171e+06	88.2	8.3185e+06	87.6	8.6651e+06	87.6	4.6029e+06
87.72	9.01171e+06	88.22	8.6651e+06	87.62	8.3185e+06	87.62	4.6029e+06
87.74	9.01171e+06	88.24	8.6651e+06	87.64	7.97189e+06	87.64	4.6029e+06
87.76	9.35831e+06	88.26	8.6651e+06	87.66	7.97189e+06	87.66	4.6029e+06
87.78	9.35831e+06	88.28	8.6651e+06	87.68	8.3185e+06	87.68	4.6029e+06
87.8	9.35831e+06	88.3	8.6651e+06	87.7	8.3185e+06	87.7	4.6029e+06
87.82	9.01171e+06	88.32	8.6651e+06	87.72	8.6651e+06	87.72	4.6029e+06
87.84	9.01171e+06	88.34	8.6651e+06	87.74	8.3185e+06	87.74	4.6029e+06
87.86	9.01171e+06	88.36	8.6651e+06	87.76	7.97189e+06	87.76	4.61677e+06
87.88	9.01171e+06	88.38	8.6651e+06	87.78	7.97189e+06	87.78	4.6029e+06
87.9	9.35831e+06	88.4	8.6651e+06	87.8	8.3185e+06	87.8	4.6029e+06
87.92	9.01171e+06	88.42	8.6651e+06	87.82	8.3185e+06	87.82	4.6029e+06
87.94	9.01171e+06	88.44	8.6651e+06	87.84	8.3185e+06	87.84	4.6029e+06
87.96	9.35831e+06	88.46	8.6651e+06	87.86	8.3185e+06	87.86	4.6029e+06
87.98	9.35831e+06	88.48	8.6651e+06	87.88	8.3185e+06	87.88	4.6029e+06
88	9.35831e+06	88.5	8.6651e+06	87.9	7.97189e+06	87.9	4.6029e+06
88.02	9.01171e+06	88.52	8.6651e+06	87.92	7.97189e+06	87.92	4.61677e+06
88.04	9.01171e+06	88.54	8.6651e+06	87.94	8.3185e+06	87.94	4.61677e+06
88.06	9.35831e+06	88.56	8.6651e+06	87.96	8.3185e+06	87.96	4.61677e+06
88.08	9.01171e+06	88.58	8.6651e+06	87.98	8.3185e+06	87.98	4.6029e+06
88.1	9.01171e+06	88.6	8.6651e+06	88	8.3185e+06	88	4.6029e+06
88.12	9.01171e+06	88.62	8.6651e+06	88.02	8.3185e+06	88.02	4.61677e+06
88.14	9.35831e+06	88.64	8.6651e+06	88.04	7.97189e+06	88.04	4.61677e+06
88.16	9.35831e+06	88.66	8.6651e+06	88.06	7.97189e+06	88.06	4.61677e+06
88.18	9.35831e+06	88.68	8.6651e+06	88.08	8.3185e+06	88.08	4.61677e+06
88.2	9.01171e+06	88.7	8.6651e+06	88.1	8.3185e+06	88.1	4.61677e+06
88.22	9.01171e+06	88.72	8.6651e+06	88.12	8.3185e+06	88.12	4.61677e+06
88.24	9.01171e+06	88.74	8.6651e+06	88.14	7.97189e+06	88.14	4.61677e+06
88.26	9.35831e+06	88.76	8.6651e+06	88.16	7.97189e+06	88.16	4.61677e+06
88.28	9.01171e+06	88.78	8.6651e+06	88.18	7.97189e+06	88.18	4.61677e+06
88.3	9.01171e+06	88.8	8.6651e+06	88.2	8.3185e+06	88.2	4.61677e+06
88.32	9.01171e+06	88.82	8.6651e+06	88.22	8.3185e+06	88.22	4.63063e+06
88.34	9.35831e+06	88.84	8.6651e+06	88.24	8.3185e+06	88.24	4.61677e+06
88.36	9.01171e+06	88.86	8.6651e+06	88.26	8.3185e+06	88.26	4.61677e+06
88.38	9.01171e+06	88.88	8.6651e+06	88.28	8.3185e+06	88.28	4.61677e+06
88.4	9.01171e+06	88.9	8.6651e+06	88.3	8.3185e+06	88.3	4.63063e+06
88.42	9.35831e+06	88.92	8.6651e+06	88.32	8.3185e+06	88.32	4.63063e+06
88.44	9.35831e+06	88.94	8.6651e+06	88.34	8.3185e+06	88.34	4.61677e+06
88.46	9.35831e+06	88.96	8.6651e+06	88.36	8.3185e+06	88.36	4.61677e+06
88.48	9.01171e+06	88.98	8.6651e+06	88.38	8.3185e+06	88.38	4.61677e+06
88.5	9.01171e+06	89	8.6651e+06	88.4	8.3185e+06	88.4	4.63063e+06
88.52	9.01171e+06	89.02	8.6651e+06	88.42	8.3185e+06	88.42	4.63063e+06
88.54	9.35831e+06	89.04	8.6651e+06	88.44	8.3185e+06	88.44	4.63063e+06
88.56	9.35831e+06	89.06	8.6651e+06	88.46	8.3185e+06	88.46	4.63063e+06
88.58	9.01171e+06	89.08	8.6651e+06	88.48	8.3185e+06	88.48	4.63063e+06
88.6	9.01171e+06	89.1	8.6651e+06	88.5	8.3185e+06	88.5	4.63063e+06
88.62	9.01171e+06	89.12	8.6651e+06	88.52	8.3185e+06	88.52	4.63063e+06
88.64	9.35831e+06	89.14	8.6651e+06	88.54	8.3185e+06	88.54	4.63063e+06
88.66	9.35831e+06	89.16	8.6651e+06	88.56	8.3185e+06	88.56	4.63063e+06
88.68	9.35831e+06	89.18	8.6651e+06	88.58	8.3185e+06	88.58	4.63063e+06
88.7	9.35831e+06	89.2	8.6651e+06	88.6	8.3185e+06	88.6	4.63063e+06
88.72	9.35831e+06	89.22	8.6651e+06	88.62	8.3185e+06	88.62	4.63063e+06
88.74	9.35831e+06	89.24	8.6651e+06	88.64	8.3185e+06	88.64	4.63063e+06
88.76	9.35831e+06	89.26	8.6651e+06	88.66	8.3185e+06	88.66	4.63063e+06
88.78	9.01171e+06	89.28	8.6651e+06	88.68	8.3185e+06	88.68	4.64449e+06
88.8	9.01171e+06	89.3	8.6651e+06	88.7	8.3185e+06	88.7	4.63063e+06
88.82	9.35831e+06	89.32	8.6651e+06	88.72	8.3185e+06	88.72	4.63063e+06
88.84	9.35831e+06	89.34	9.01171e+06	88.74	8.3185e+06	88.74	4.64449e+06
88.86	9.35831e+06	89.36	8.6651e+06	88.76	8.3185e+06	88.76	4.64449e+06
88.88	9.01171e+06	89.38	8.6651e+06	88.78	8.3185e+06	88.78	4.64449e+06
88.9	9.01171e+06	89.4	8.6651e+06	88.8	8.3185e+06	88.8	4.64449e+06
88.92	9.35831e+06	89.42	8.6651e+06	88.82	8.3185e+06	88.82	4.64449e+06
88.94	9.35831e+06	89.44	8.6651e+06	88.84	8.3185e+06	88.84	4.64449e+06
88.96	9.35831e+06	89.46	8.6651e+06	88.86	7.97189e+06	88.86	4.64449e+06
88.98	9.01171e+06	89.48	8.6651e+06	88.88	8.3185e+06	88.88	4.64449e+06
89	9.35831e+06	89.5	8.6651e+06	88.9	8.3185e+06	88.9	4.64449e+06
89.02	9.35831e+06	89.52	8.6651e+06	88.92	8.3185e+06	88.92	4.64449e+06
89.04	9.35831e+06	89.54	8.6651e+06	88.94	8.3185e+06	88.94	4.64449e+06
89.06	9.35831e+06	89.56	8.6651e+06	88.96	8.3185e+06	88.96	4.65836e+06
89.08	9.35831e+06	89.58	8.6651e+06	88.98	8.3185e+06	88.98	4.64449e+06
89.1	9.35831e+06	89.6	8.6651e+06	89	8.3185e+06	89	4.64449e+06
89.12	9.35831e+06	89.62	8.6651e+06	89.02	8.6651e+06	89.02	4.64449e+06
89.14	9.35831e+06	89.64	8.6651e+06	89.04	8.3185e+06	89.04	4.65836e+06
89.16	9.01171e+06	89.66	8.6651e+06	89.06	8.3185e+06	89.06	4.65836e+06
89.18	9.01171e+06	89.68	8.6651e+06	89.08	7.97189e+06	89.08	4.64449e+06
89.2	9.35831e+06	89.7	8.6651e+06	89.1	8.3185e+06	89.1	4.65836e+06
89.22	9.35831e+06	89.72	8.6651e+06	89.12	8.3185e+06	89.12	4.65836e+06
89.24	9.35831e+06	89.74	8.6651e+06	89.14	8.3185e+06	89.14	4.65836e+06
89.26	9.35831e+06	89.76	8.6651e+06	89.16	8.3185e+06	89.16	4.65836e+06
89.28	9.01171e+06	89.78	8.6651e+06	89.18	8.3185e+06	89.18	4.64449e+06
89.3	9.01171e+06	89.8	8.6651e+06	89.2	7.97189e+06	89.2	4.65836e+06
89.32	9.35831e+06	89.82	8.6651e+06	89.22	8.3185e+06	89.22	4.65836e+06
89.34	9.35831e+06	89.84	8.6651e+06	89.24	8.6651e+06	89.24	4.65836e+06
89.36	9.35831e+06	89.86	8.6651e+06	89.26	8.6651e+06	89.26	4.65836e+06
89.38	9.35831e+06	89.88	9.01171e+06	89.28	8.3185e+06	89.28	4.65836e+06
89.4	9.35831e+06	89.9	8.6651e+06	89.3	8.3185e+06	89.3	4.65836e+06
89.42	9.35831e+06	89.92	8.6651e+06	89.32	8.3185e+06	89.32	4.65836e+06
89.44	9.35831e+06	89.94	8.6651e+06	89.34	8.3185e+06	89.34	4.67222e+06
89.46	9.01171e+06	89.96	8.6651e+06	89.36	8.6651e+06	89.36	4.65836e+06
89.48	9.35831e+06	89.98	9.01171e+06	89.38	8.3185e+06	89.38	4.65836e+06
89.5	9.35831e+06	90	9.01171e+06	89.4	8.3185e+06	89.4	4.67222e+06
89.52	9.35831e+06	90.02	8.6651e+06	89.42	8.3185e+06	89.42	4.67222e+06
89.54	9.35831e+06	90.04	8.6651e+06	89.44	8.3185e+06	89.44	4.65836e+06
89.56	9.35831e+06	90.06	8.6651e+06	89.46	8.3185e+06	89.46	4.65836e+06
89.58	9.35831e+06	90.08	8.6651e+06	89.48	8.3185e+06	89.48	4.67222e+06
89.6	9.35831e+06	90.1	9.01171e+06	89.5	8.3185e+06	89.5	4.67222e+06
89.62	9.35831e+06	90.12	9.01171e+06	89.52	8.3185e+06	89.52	4.67222e+06
89.64	9.35831e+06	90.14	8.6651e+06	89.54	8.3185e+06	89.54	4.67222e+06
89.66	9.35831e+06	90.16	8.6651e+06	89.56	8.3185e+06	89.56	4.65836e+06
89.68	9.01171e+06	90.18	8.6651e+06	89.58	8.3185e+06	89.58	4.65836e+06
89.7	9.01171e+06	90.2	8.6651e+06	89.6	8.6651e+06	89.6	4.67222e+06
89.72	9.35831e+06	90.22	8.6651e+06	89.62	8.3185e+06	89.62	4.67222e+06
89.74	9.35831e+06	90.24	8.6651e+06	89.64	8.3185e+06	89.64	4.67222e+06
89.76	9.35831e+06	90.26	8.6651e+06	89.66	8.3185e+06	89.66	4.67222e+06
89.78	9.35831e+06	90.28	8.6651e+06	89.68	8.3185e+06	89.68	4.67222e+06
89.8	9.35831e+06	90.3	9.01171e+06	89.7	8.3185e+06	89.7	4.67222e+06
89.82	9.35831e+06	90.32	9.01171e+06	89.72	8.6651e+06	89.72	4.67222e+06
89.84	9.35831e+06	90.34	8.6651e+06	89.74	8.6651e+06	89.74	4.67222e+06
89.86	9.35831e+06	90.36	8.6651e+06	89.76	8.3185e+06	89.76	4.68609e+06
89.88	9.35831e+06	90.38	8.6651e+06	89.78	7.97189e+06	89.78	4.68609e+06
89.9	9.35831e+06	90.4	9.01171e+06	89.8	7.97189e+06	89.8	4.68609e+06
89.92	9.35831e+06	90.42	8.6651e+06	89.82	8.3185e+06	89.82	4.68609e+06
89.94	9.35831e+06	90.44	8.6651e+06	89.84	8.6651e+06	89.84	4.68609e+06
89.96	9.35831e+06	90.46	8.6651e+06	89.86	8.6651e+06	89.86	4.68609e+06
89.98	9.35831e+06	90.48	9.01171e+06	89.88	8.3185e+06	89.88	4.68609e+06
90	9.35831e+06	90.5	9.01171e+06	89.9	8.3185e+06	89.9	4.68609e+06
90.02	9.35831e+06	90.52	8.6651e+06	89.92	7.97189e+06	89.92	4.68609e+06
90.04	9.35831e+06	90.54	8.6651e+06	89.94	8.3185e+06	89.94	4.68609e+06
90.06	9.35831e+06	90.56	8.6651e+06	89.96	8.6651e+06	89.96	4.68609e+06
90.08	9.35831e+06	90.58	8.6651e+06	89.98	8.6651e+06	89.98	4.68609e+06
90.1	9.35831e+06	90.6	9.01171e+06	90	8.3185e+06	90	4.68609e+06
90.12	9.35831e+06	90.62	9.01171e+06	90.02	7.97189e+06	90.02	4.68609e+06
90.14	9.35831e+06	90.64	9.01171e+06	90.04	7.97189e+06	90.04	4.69995e+06
90.16	9.35831e+06	90.66	9.01171e+06	90.06	8.3185e+06	90.06	4.69995e+06
90.18	9.35831e+06	90.68	9.01171e+06	90.08	8.6651e+06	90.08	4.68609e+06
90.2	9.35831e+06	90.7	8.6651e+06	90.1	8.6651e+06	90.1	4.68609e+06
90.22	9.35831e+06	90.72	8.6651e+06	90.12	8.3185e+06	90.12	4.68609e+06
90.24	9.35831e+06	90.74	8.6651e+06	90.14	8.3185e+06	90.14	4.69995e+06
90.26	9.35831e+06	90.76	9.01171e+06	90.16	8.3185e+06	90.16	4.69995e+06
90.28	9.35831e+06	90.78	9.01171e+06	90.18	8.3185e+06	90.18	4.68609e+06
90.3	9.35831e+06	90.8	9.01171e+06	90.2	8.3185e+06	90.2	4.69995e+06
90.32	9.35831e+06	90.82	8.6651e+06	90.22	8.6651e+06	90.22	4.69995e+06
90.34	9.35831e+06	90.84	8.6651e+06	90.24	8.3185e+06	90.24	4.69995e+06
90.36	9.35831e+06	90.86	8.6651e+06	90.26	8.3185e+06	90.26	4.69995e+06
90.38	9.35831e+06	90.88	8.6651e+06	90.28	8.3185e+06	90.28	4.69995e+06
90.4	9.35831e+06	90.9	8.6651e+06	90.3	8.3185e+06	90.3	4.69995e+06
90.42	9.35831e+06	90.92	9.01171e+06	90.32	8.3185e+06	90.32	4.69995e+06
90.44	9.35831e+06	90.94	8.6651e+06	90.34	8.6651e+06	90.34	4.69995e+06
90.46	9.35831e+06	90.96	8.6651e+06	90.36	8.6651e+06	90.36	4.69995e+06
90.48	9.35831e+06	90.98	8.6651e+06	90.38	8.3185e+06	90.38	4.69995e+06
90.5	9.35831e+06	91	8.6651e+06	90.4	8.3185e+06	90.4	4.69995e+06
90.52	9.35831e+06	91.02	9.01171e+06	90.42	8.3185e+06	90.42	4.69995e+06
90.54	9.35831e+06	91.04	9.01171e+06	90.44	8.3185e+06	90.44	4.69995e+06
90.56	9.35831e+06	91.06	8.6651e+06	90.46	8.3185e+06	90.46	4.69995e+06
90.58	9.35831e+06	91.08	8.6651e+06	90.48	8.3185e+06	90.48	4.69995e+06
90.6	9.35831e+06	91.1	9.01171e+06	90.5	8.3185e+06	90.5	4.69995e+06
90.62	9.35831e+06	91.12	9.01171e+06	90.52	8.3185e+06	90.52	4.69995e+06
90.64	9.35831e+06	91.14	9.01171e+06	90.54	8.3185e+06	90.54	4.69995e+06
90.66	9.35831e+06	91.16	8.6651e+06	90.56	8.3185e+06	90.56	4.71382e+06
90.68	9.35831e+06	91.18	8.6651e+06	90.58	8.3185e+06	90.58	4.71382e+06
90.7	9.35831e+06	91.2	9.01171e+06	90.6	8.3185e+06	90.6	4.71382e+06
90.72	9.35831e+06	91.22	9.01171e+06	90.62	8.3185e+06	90.62	4.69995e+06
90.74	9.35831e+06	91.24	8.6651e+06	90.64	8.3185e+06	90.64	4.69995e+06
90.76	9.35831e+06	91.26	8.6651e+06	90.66	8.6651e+06	90.66	4.71382e+06
90.78	9.35831e+06	91.28	8.6651e+06	90.68	8.6651e+06	90.68	4.71382e+06
90.8	9.35831e+06	91.3	9.01171e+06	90.7	8.3185e+06	90.7	4.71382e+06
90.82	9.35831e+06	91.32	9.01171e+06	90.72	8.3185e+06	90.72	4.71382e+06
90.84	9.35831e+06	91.34	8.6651e+06	90.74	8.3185e+06	90.74	4.71382e+06
90.86	9.35831e+06	91.36	8.6651e+06	90.76	8.6651e+06	90.76	4.71382e+06
90.88	9.35831e+06	91.38	9.01171e+06	90.78	8.6651e+06	90.78	4.71382e+06
90.9	9.35831e+06	91.4	9.01171e+06	90.8	8.6651e+06	90.8	4.71382e+06
90.92	9.35831e+06	91.42	9.01171e+06	90.82	8.3185e+06	90.82	4.71382e+06
90.94	9.35831e+06	91.44	8.6651e+06	90.84	8.3185e+06	90.84	4.71382e+06
90.96	9.35831e+06	91.46	8.6651e+06	90.86	8.3185e+06	90.86	4.71382e+06
90.98	9.35831e+06	91.48	9.01171e+06	90.88	8.6651e+06	90.88	4.71382e+06
91	9.35831e+06	91.5	9.01171e+06	90.9	8.6651e+06	90.9	4.71382e+06
91.02	9.35831e+06	91.52	8.6651e+06	90.92	8.3185e+06	90.92	4.71382e+06
91.04	9.35831e+06	91.54	8.6651e+06	90.94	8.3185e+06	90.94	4.72768e+06
91.06	9.35831e+06	91.56	9.01171e+06	90.96	8.3185e+06	90.96	4.72768e+06
91.08	9.35831e+06	91.58	9.01171e+06	90.98	8.3185e+06	90.98	4.72768e+06
91.1	9.70491e+06	91.6	9.01171e+06	91	8.6651e+06	91	4.72768e+06
91.12	9.70491e+06	91.62	8.6651e+06	91.02	8.6651e+06	91.02	4.71382e+06
91.14	9.35831e+06	91.64	8.6651e+06	91.04	8.6651e+06	91.04	4.71382e+06
91.16	9.35831e+06	91.66	9.01171e+06	91.06	8.3185e+06	91.06	4.72768e+06
91.18	9.35831e+06	91.68	9.01171e+06	91.08	8.3185e+06	91.08	4.72768e+06
91.2	9.35831e+06	91.7	8.6651e+06	91.1	8.6651e+06	91.1	4.72768e+06
91.22	9.35831e+06	91.72	9.01171e+06	91.12	8.6651e+06	91.12	4.72768e+06
91.24	9.35831e+06	91.74	9.01171e+06	91.14	8.6651e+06	91.14	4.72768e+06
91.26	9.35831e+06	91.76	9.01171e+06	91.16	8.6651e+06	91.16	4.72768e+06
91.28	9.35831e+06	91.78	9.01171e+06	91.18	8.6651e+06	91.18	4.72768e+06
91.3	9.35831e+06	91.8	8.6651e+06	91.2	8.3185e+06	91.2	4.72768e+06
91.32	9.35831e+06	91.82	8.6651e+06	91.22	8.3185e+06	91.22	4.72768e+06
91.34	9.35831e+06	91.84	9.01171e+06	91.24	8.3185e+06	91.24	4.72768e+06
91.36	9.35831e+06	91.86	9.01171e+06	91.26	8.6651e+06	91.26	4.72768e+06
91.38	9.35831e+06	91.88	9.01171e+06	91.28	8.6651e+06	91.28	4.72768e+06
91.4	9.35831e+06	91.9	8.6651e+06	91.3	8.6651e+06	91.3	4.72768e+06
91.42	9.35831e+06	91.92	8.6651e+06	91.32	8.6651e+06	91.32	4.72768e+06
91.44	9.35831e+06	91.94	9.01171e+06	91.34	8.3185e+06	91.34	4.72768e+06
91.46	9.35831e+06	91.96	9.01171e+06	91.36	8.3185e+06	91.36	4.74154e+06
91.48	9.35831e+06	91.98	9.01171e+06	91.38	8.6651e+06	91.38	4.74154e+06
91.5	9.70491e+06	92	9.01171e+06	91.4	8.6651e+06	91.4	4.74154e+06
91.52	9.70491e+06	92.02	9.01171e+06	91.42	8.6651e+06	91.42	4.74154e+06
91.54	9.35831e+06	92.04	9.01171e+06	91.44	8.6651e+06	91.44	4.72768e+06
91.56	9.35831e+06	92.06	8.6651e+06	91.46	8.6651e+06	91.46	4.74154e+06
91.58	9.35831e+06	92.08	8.6651e+06	91.48	8.6651e+06	91.48	4.74154e+06
91.6	9.35831e+06	92.1	9.01171e+06	91.5	8.6651e+06	91.5	4.74154e+06
91.62	9.70491e+06	92.12	9.01171e+06	91.52	8.6651e+06	91.52	4.74154e+06
91.64	9.35831e+06	92.14	9.01171e+06	91.54	8.6651e+06	91.54	4.74154e+06
91.66	9.35831e+06	92.16	8.6651e+06	91.56	8.6651e+06	91.56	4.74154e+06
91.68	9.35831e+06	92.18	8.6651e+06	91.58	8.6651e+06	91.58	4.74154e+06
91.7	9.70491e+06	92.2	8.6651e+06	91.6	8.6651e+06	91.6	4.75541e+06
91.72	9.35831e+06	92.22	9.01171e+06	91.62	8.3185e+06	91.62	4.75541e+06
91.74	9.35831e+06	92.24	9.01171e+06	91.64	8.3185e+06	91.64	4.74154e+06
91.76	9.35831e+06	92.26	9.01171e+06	91.66	8.6651e+06	91.66	4.74154e+06
91.78	9.70491e+06	92.28	9.01171e+06	91.68	8.6651e+06	91.68	4.74154e+06
91.8	9.70491e+06	92.3	9.01171e+06	91.7	8.6651e+06	91.7	4.74154e+06
91.82	9.35831e+06	92.32	9.01171e+06	91.72	8.6651e+06	91.72	4.74154e+06
91.84	9.35831e+06	92.34	9.01171e+06	91.74	8.6651e+06	91.74	4.74154e+06
91.86	9.35831e+06	92.36	8.6651e+06	91.76	8.6651e+06	91.76	4.75541e+06
91.88	9.35831e+06	92.38	8.6651e+06	91.78	8.6651e+06	91.78	4.75541e+06
91.9	9.70491e+06	92.4	9.01171e+06	91.8	8.6651e+06	91.8	4.75541e+06
91.92	9.35831e+06	92.42	9.01171e+06	91.82	8.6651e+06	91.82	4.74154e+06
91.94	9.35831e+06	92.44	9.01171e+06	91.84	8.6651e+06	91.84	4.74154e+06
91.96	9.35831e+06	92.46	8.6651e+06	91.86	8.6651e+06	91.86	4.75541e+06
91.98	9.35831e+06	92.48	8.6651e+06	91.88	8.6651e+06	91.88	4.75541e+06
92	9.35831e+06	92.5	9.01171e+06	91.9	8.6651e+06	91.9	4.75541e+06
92.02	9.35831e+06	92.52	9.01171e+06	91.92	8.6651e+06	91.92	4.75541e+06
92.04	9.35831e+06	92.54	9.01171e+06	91.94	8.3185e+06	91.94	4.75541e+06
92.06	9.35831e+06	92.56	9.01171e+06	91.96	8.3185e+06	91.96	4.75541e+06
92.08	9.35831e+06	92.58	9.01171e+06	91.98	8.6651e+06	91.98	4.75541e+06
92.1	9.35831e+06	92.6	9.01171e+06	92	8.6651e+06	92	4.75541e+06
92.12	9.35831e+06	92.62	8.6651e+06	92.02	8.6651e+06	92.02	4.75541e+06
92.14	9.35831e+06	92.64	8.6651e+06	92.04	8.6651e+06	92.04	4.76927e+06
92.16	9.70491e+06	92.66	9.01171e+06	92.06	8.3185e+06	92.06	4.76927e+06
92.18	9.70491e+06	92.68	9.01171e+06	92.08	8.3185e+06	92.08	4.75541e+06
92.2	9.35831e+06	92.7	9.01171e+06	92.1	8.6651e+06	92.1	4.75541e+06
92.22	9.35831e+06	92.72	9.01171e+06	92.12	9.01171e+06	92.12	4.75541e+06
92.24	9.35831e+06	92.74	9.01171e+06	92.14	8.6651e+06	92.14	4.76927e+06
92.26	9.35831e+06	92.76	9.01171e+06	92.16	8.3185e+06	92.16	4.76927e+06
92.28	9.70491e+06	92.78	9.01171e+06	92.18	8.3185e+06	92.18	4.76927e+06
92.3	9.70491e+06	92.8	9.01171e+06	92.2	8.6651e+06	92.2	4.76927e+06
92.32	9.70491e+06	92.82	9.01171e+06	92.22	8.6651e+06	92.22	4.76927e+06
92.34	9.70491e+06	92.84	9.01171e+06	92.24	8.6651e+06	92.24	4.76927e+06
92.36	9.35831e+06	92.86	9.01171e+06	92.26	8.6651e+06	92.26	4.76927e+06
92.38	9.35831e+06	92.88	9.01171e+06	92.28	8.6651e+06	92.28	4.76927e+06
92.4	9.35831e+06	92.9	9.01171e+06	92.3	8.6651e+06	92.3	4.76927e+06
92.42	9.70491e+06	92.92	9.01171e+06	92.32	8.6651e+06	92.32	4.76927e+06
92.44	9.70491e+06	92.94	9.01171e+06	92.34	8.6651e+06	92.34	4.76927e+06
92.46	9.70491e+06	92.96	9.01171e+06	92.36	8.6651e+06	92.36	4.76927e+06
92.48	9.35831e+06	92.98	9.01171e+06	92.38	8.6651e+06	92.38	4.76927e+06
92.5	9.35831e+06	93	9.01171e+06	92.4	8.6651e+06	92.4	4.78314e+06
92.52	9.35831e+06	93.02	9.01171e+06	92.42	8.6651e+06	92.42	4.78314e+06
92.54	9.35831e+06	93.04	9.01171e+06	92.44	8.6651e+06	92.44	4.76927e+06
92.56	9.70491e+06	93.06	9.01171e+06	92.46	8.6651e+06	92.46	4.76927e+06
92.58	9.70491e+06	93.08	9.01171e+06	92.48	8.6651e+06	92.48	4.76927e+06
92.6	9.35831e+06	93.1	9.01171e+06	92.5	8.6651e+06	92.5	4.76927e+06
92.62	9.35831e+06	93.12	9.01171e+06	92.52	8.6651e+06	92.52	4.78314e+06
92.64	9.35831e+06	93.14	9.01171e+06	92.54	8.6651e+06	92.54	4.78314e+06
92.66	9.35831e+06	93.16	9.01171e+06	92.56	8.3185e+06	92.56	4.78314e+06
92.68	9.70491e+06	93.18	9.01171e+06	92.58	8.3185e+06	92.58	4.78314e+06
92.7	9.70491e+06	93.2	9.01171e+06	92.6	8.3185e+06	92.6	4.78314e+06
92.72	9.35831e+06	93.22	9.01171e+06	92.62	8.6651e+06	92.62	4.78314e+06
92.74	9.35831e+06	93.24	9.01171e+06	92.64	8.6651e+06	92.64	4.78314e+06
92.76	9.35831e+06	93.26	9.01171e+06	92.66	8.6651e+06	92.66	4.78314e+06
92.78	9.70491e+06	93.28	9.01171e+06	92.68	8.6651e+06	92.68	4.78314e+06
92.8	9.70491e+06	93.3	9.01171e+06	92.7	8.3185e+06	92.7	4.78314e+06
92.82	9.35831e+06	93.32	9.01171e+06	92.72	8.6651e+06	92.72	4.78314e+06
92.84	9.35831e+06	93.34	9.01171e+06	92.74	8.6651e+06	92.74	4.78314e+06
92.86	9.70491e+06	93.36	9.01171e+06	92.76	8.6651e+06	92.76	4.78314e+06
92.88	9.70491e+06	93.38	9.01171e+06	92.78	8.6651e+06	92.78	4.78314e+06
92.9	9.35831e+06	93.4	9.01171e+06	92.8	8.6651e+06	92.8	4.78314e+06
92.92	9.35831e+06	93.42	9.01171e+06	92.82	8.6651e+06	92.82	4.78314e+06
92.94	9.35831e+06	93.44	9.01171e+06	92.84	8.3185e+06	92.84	4.797e+06
92.96	9.70491e+06	93.46	9.01171e+06	92.86	8.6651e+06	92.86	4.78314e+06
92.98	9.70491e+06	93.48	9.01171e+06	92.88	8.6651e+06	92.88	4.78314e+06
93	9.70491e+06	93.5	9.01171e+06	92.9	9.01171e+06	92.9	4.797e+06
93.02	9.35831e+06	93.52	9.01171e+06	92.92	8.6651e+06	92.92	4.797e+06
93.04	9.35831e+06	93.54	9.01171e+06	92.94	8.6651e+06	92.94	4.797e+06
93.06	9.70491e+06	93.56	9.01171e+06	92.96	8.3185e+06	92.96	4.797e+06
93.08	9.70491e+06	93.58	9.01171e+06	92.98	8.3185e+06	92.98	4.797e+06
93.1	9.70491e+06	93.6	9.01171e+06	93	8.6651e+06	93	4.797e+06
93.12	9.70491e+06	93.62	9.01171e+06	93.02	9.01171e+06	93.02	4.797e+06
93.14	9.70491e+06	93.64	9.01171e+06	93.04	9.01171e+06	93.04	4.797e+06
93.16	9.70491e+06	93.66	9.01171e+06	93.06	8.6651e+06	93.06	4.797e+06
93.18	9.70491e+06	93.68	9.01171e+06	93.08	8.3185e+06	93.08	4.797e+06
93.2	9.70491e+06	93.7	9.01171e+06	93.1	8.6651e+06	93.1	4.797e+06
93.22	9.70491e+06	93.72	9.01171e+06	93.12	8.6651e+06	93.12	4.797e+06
93.24	9.70491e+06	93.74	9.01171e+06	93.14	9.01171e+06	93.14	4.797e+06
93.26	9.70491e+06	93.76	9.01171e+06	93.16	8.6651e+06	93.16	4.797e+06
93.28	9.70491e+06	93.78	9.01171e+06	93.18	8.6651e+06	93.18	4.797e+06
93.3	9.35831e+06	93.8	9.01171e+06	93.2	8.6651e+06	93.2	4.797e+06
93.32	9.70491e+06	93.82	9.01171e+06	93.22	8.6651e+06	93.22	4.797e+06
93.34	9.70491e+06	93.84	9.01171e+06	93.24	8.6651e+06	93.24	4.797e+06
93.36	9.70491e+06	93.86	9.01171e+06	93.26	8.6651e+06	93.26	4.81086e+06
93.38	9.70491e+06	93.88	9.01171e+06	93.28	8.6651e+06	93.28	4.81086e+06
93.4	9.70491e+06	93.9	9.01171e+06	93.3	8.3185e+06	93.3	4.81086e+06
93.42	9.70491e+06	93.92	9.01171e+06	93.32	8.6651e+06	93.32	4.81086e+06
93.44	9.70491e+06	93.94	9.01171e+06	93.34	8.6651e+06	93.34	4.81086e+06
93.46	9.70491e+06	93.96	9.01171e+06	93.36	8.6651e+06	93.36	4.81086e+06
93.48	9.70491e+06	93.98	9.35831e+06	93.38	8.6651e+06	93.38	4.81086e+06
93.5	9.70491e+06	94	9.35831e+06	93.4	8.6651e+06	93.4	4.81086e+06
93.52	9.70491e+06	94.02	9.01171e+06	93.42	8.6651e+06	93.42	4.81086e+06
93.54	9.70491e+06	94.04	9.01171e+06	93.44	8.6651e+06	93.44	4.81086e+06
93.56	9.70491e+06	94.06	9.01171e+06	93.46	8.6651e+06	93.46	4.81086e+06
93.58	9.35831e+06	94.08	9.01171e+06	93.48	8.6651e+06	93.48	4.82473e+06
93.6	9.35831e+06	94.1	9.01171e+06	93.5	8.6651e+06	93.5	4.81086e+06
93.62	9.70491e+06	94.12	9.01171e+06	93.52	8.6651e+06	93.52	4.81086e+06
93.64	9.70491e+06	94.14	9.01171e+06	93.54	8.6651e+06	93.54	4.81086e+06
93.66	9.70491e+06	94.16	9.01171e+06	93.56	8.3185e+06	93.56	4.82473e+06
93.68	9.35831e+06	94.18	9.01171e+06	93.58	8.6651e+06	93.58	4.82473e+06
93.7	9.35831e+06	94.2	9.01171e+06	93.6	8.6651e+06	93.6	4.81086e+06
93.72	9.35831e+06	94.22	9.01171e+06	93.62	8.6651e+06	93.62	4.81086e+06
93.74	9.70491e+06	94.24	9.01171e+06	93.64	8.6651e+06	93.64	4.82473e+06
93.76	9.70491e+06	94.26	9.01171e+06	93.66	8.6651e+06	93.66	4.82473e+06
93.78	9.70491e+06	94.28	9.01171e+06	93.68	8.3185e+06	93.68	4.82473e+06
93.8	9.70491e+06	94.3	9.01171e+06	93.7	8.6651e+06	93.7	4.82473e+06
93.82	9.70491e+06	94.32	9.01171e+06	93.72	8.6651e+06	93.72	4.82473e+06
93.84	9.70491e+06	94.34	9.01171e+06	93.74	9.01171e+06	93.74	4.82473e+06
93.86	9.70491e+06	94.36	9.01171e+06	93.76	8.6651e+06	93.76	4.82473e+06
93.88	9.70491e+06	94.38	9.01171e+06	93.78	8.6651e+06	93.78	4.82473e+06
93.9	9.70491e+06	94.4	9.35831e+06	93.8	8.6651e+06	93.8	4.82473e+06
93.92	9.70491e+06	94.42	9.01171e+06	93.82	8.6651e+06	93.82	4.82473e+06
93.94	9.70491e+06	94.44	9.01171e+06	93.84	9.01171e+06	93.84	4.82473e+06
93.96	9.70491e+06	94.46	9.01171e+06	93.86	9.01171e+06	93.86	4.83859e+06
93.98	9.70491e+06	94.48	9.01171e+06	93.88	8.6651e+06	93.88	4.82473e+06
94	9.35831e+06	94.5	9.01171e+06	93.9	8.6651e+06	93.9	4.82473e+06
94.02	9.70491e+06	94.52	9.01171e+06	93.92	8.3185e+06	93.92	4.83859e+06
94.04	9.70491e+06	94.54	9.01171e+06	93.94	8.6651e+06	93.94	4.83859e+06
94.06	9.70491e+06	94.56	9.01171e+06	93.96	9.01171e+06	93.96	4.83859e+06
94.08	9.70491e+06	94.58	9.01171e+06	93.98	9.01171e+06	93.98	4.82473e+06
94.1	9.70491e+06	94.6	9.01171e+06	94	8.6651e+06	94	4.82473e+06
94.12	9.70491e+06	94.62	9.01171e+06	94.02	8.6651e+06	94.02	4.83859e+06
94.14	9.70491e+06	94.64	9.35831e+06	94.04	8.6651e+06	94.04	4.83859e+06
94.16	9.70491e+06	94.66	9.01171e+06	94.06	8.6651e+06	94.06	4.83859e+06
94.18	9.70491e+06	94.68	9.01171e+06	94.08	8.6651e+06	94.08	4.83859e+06
94.2	9.70491e+06	94.7	9.01171e+06	94.1	8.6651e+06	94.1	4.82473e+06
94.22	9.70491e+06	94.72	9.01171e+06	94.12	8.6651e+06	94.12	4.83859e+06
94.24	9.70491e+06	94.74	9.01171e+06	94.14	8.6651e+06	94.14	4.83859e+06
94.26	9.70491e+06	94.76	9.01171e+06	94.16	8.6651e+06	94.16	4.83859e+06
94.28	9.70491e+06	94.78	9.01171e+06	94.18	8.6651e+06	94.18	4.83859e+06
94.3	9.70491e+06	94.8	9.35831e+06	94.2	8.6651e+06	94.2	4.83859e+06
94.32	9.70491e+06	94.82	9.01171e+06	94.22	9.01171e+06	94.22	4.83859e+06
94.34	9.70491e+06	94.84	9.01171e+06	94.24	9.01171e+06	94.24	4.83859e+06
94.36	9.70491e+06	94.86	9.01171e+06	94.26	8.6651e+06	94.26	4.83859e+06
94.38	9.70491e+06	94.88	9.01171e+06	94.28	8.6651e+06	94.28	4.83859e+06
94.4	9.70491e+06	94.9	9.01171e+06	94.3	8.6651e+06	94.3	4.83859e+06
94.42	9.70491e+06	94.92	9.01171e+06	94.32	8.6651e+06	94.32	4.85246e+06
94.44	9.70491e+06	94.94	9.01171e+06	94.34	9.01171e+06	94.34	4.85246e+06
94.46	9.70491e+06	94.96	9.01171e+06	94.36	9.01171e+06	94.36	4.83859e+06
94.48	9.70491e+06	94.98	9.01171e+06	94.38	8.6651e+06	94.38	4.83859e+06
94.5	9.70491e+06	95	9.35831e+06	94.4	8.6651e+06	94.4	4.83859e+06
94.52	9.70491e+06	95.02	9.35831e+06	94.42	8.6651e+06	94.42	4.85246e+06
94.54	9.70491e+06	95.04	9.35831e+06	94.44	9.01171e+06	94.44	4.85246e+06
94.56	9.70491e+06	95.06	9.01171e+06	94.46	9.01171e+06	94.46	4.85246e+06
94.58	9.70491e+06	95.08	9.35831e+06	94.48	8.6651e+06	94.48	4.85246e+06
94.6	9.70491e+06	95.1	9.35831e+06	94.5	8.6651e+06	94.5	4.85246e+06
94.62	9.70491e+06	95.12	9.35831e+06	94.52	8.6651e+06	94.52	4.85246e+06
94.64	9.70491e+06	95.14	9.01171e+06	94.54	9.01171e+06	94.54	4.85246e+06
94.66	9.70491e+06	95.16	9.01171e+06	94.56	9.01171e+06	94.56	4.85246e+06
94.68	9.70491e+06	95.18	9.35831e+06	94.58	9.01171e+06	94.58	4.85246e+06
94.7	9.70491e+06	95.2	9.35831e+06	94.6	8.6651e+06	94.6	4.85246e+06
94.72	9.70491e+06	95.22	9.01171e+06	94.62	8.6651e+06	94.62	4.85246e+06
94.74	9.70491e+06	95.24	9.01171e+06	94.64	8.6651e+06	94.64	4.85246e+06
94.76	9.70491e+06	95.26	9.01171e+06	94.66	9.01171e+06	94.66	4.85246e+06
94.78	9.70491e+06	95.28	9.01171e+06	94.68	9.01171e+06	94.68	4.86632e+06
94.8	9.70491e+06	95.3	9.01171e+06	94.7	8.6651e+06	94.7	4.86632e+06
94.82	9.70491e+06	95.32	9.35831e+06	94.72	8.6651e+06	94.72	4.86632e+06
94.84	9.70491e+06	95.34	9.01171e+06	94.74	8.6651e+06	94.74	4.85246e+06
94.86	9.70491e+06	95.36	9.01171e+06	94.76	8.6651e+06	94.76	4.86632e+06
94.88	9.70491e+06	95.38	9.01171e+06	94.78	9.01171e+06	94.78	4.86632e+06
94.9	9.70491e+06	95.4	9.01171e+06	94.8	9.01171e+06	94.8	4.86632e+06
94.92	9.70491e+06	95.42	9.35831e+06	94.82	8.6651e+06	94.82	4.86632e+06
94.94	9.70491e+06	95.44	9.35831e+06	94.84	8.6651e+06	94.84	4.86632e+06
94.96	9.70491e+06	95.46	9.35831e+06	94.86	8.6651e+06	94.86	4.86632e+06
94.98	9.70491e+06	95.48	9.35831e+06	94.88	8.6651e+06	94.88	4.86632e+06
95	9.70491e+06	95.5	9.01171e+06	94.9	8.6651e+06	94.9	4.86632e+06
95.02	9.70491e+06	95.52	9.01171e+06	94.92	8.6651e+06	94.92	4.86632e+06
95.04	9.70491e+06	95.54	9.01171e+06	94.94	9.01171e+06	94.94	4.86632e+06
95.06	9.70491e+06	95.56	9.01171e+06	94.96	9.01171e+06	94.96	4.86632e+06
95.08	9.70491e+06	95.58	9.01171e+06	94.98	9.01171e+06	94.98	4.86632e+06
95.1	9.70491e+06	95.6	9.01171e+06	95	8.6651e+06	95	4.86632e+06
95.12	9.70491e+06	95.62	9.01171e+06	95.02	8.6651e+06	95.02	4.86632e+06
95.14	9.70491e+06	95.64	9.01171e+06	95.04	9.01171e+06	95.04	4.86632e+06
95.16	9.70491e+06	95.66	9.01171e+06	95.06	9.01171e+06	95.06	4.86632e+06
95.18	9.70491e+06	95.68	9.01171e+06	95.08	8.6651e+06	95.08	4.86632e+06
95.2	9.70491e+06	95.7	9.35831e+06	95.1	8.6651e+06	95.1	4.86632e+06
95.22	9.70491e+06	95.72	9.35831e+06	95.12	8.6651e+06	95.12	4.88019e+06
95.24	9.70491e+06	95.74	9.35831e+06	95.14	8.6651e+06	95.14	4.88019e+06
95.26	9.70491e+06	95.76	9.01171e+06	95.16	9.01171e+06	95.16	4.88019e+06
95.28	9.70491e+06	95.78	9.01171e+06	95.18	9.01171e+06	95.18	4.86632e+06
95.3	9.70491e+06	95.8	9.01171e+06	95.2	8.6651e+06	95.2	4.86632e+06
95.32	9.70491e+06	95.82	9.35831e+06	95.22	8.6651e+06	95.22	4.88019e+06
95.34	9.70491e+06	95.84	9.35831e+06	95.24	8.6651e+06	95.24	4.88019e+06
95.36	9.70491e+06	95.86	9.35831e+06	95.26	9.01171e+06	95.26	4.88019e+06
95.38	9.70491e+06	95.88	9.35831e+06	95.28	9.01171e+06	95.28	4.88019e+06
95.4	9.70491e+06	95.9	9.01171e+06	95.3	9.01171e+06	95.3	4.88019e+06
95.42	9.70491e+06	95.92	9.01171e+06	95.32	8.6651e+06	95.32	4.88019e+06
95.44	9.70491e+06	95.94	9.35831e+06	95.34	8.6651e+06	95.34	4.88019e+06
95.46	9.70491e+06	95.96	9.35831e+06	95.36	8.6651e+06	95.36	4.88019e+06
95.48	9.70491e+06	95.98	9.35831e+06	95.38	9.01171e+06	95.38	4.88019e+06
95.5	9.70491e+06	96	9.35831e+06	95.4	9.01171e+06	95.4	4.88019e+06
95.52	9.70491e+06	96.02	9.35831e+06	95.42	8.6651e+06	95.42	4.88019e+06
95.54	9.70491e+06	96.04	9.35831e+06	95.44	8.6651e+06	95.44	4.88019e+06
95.56	9.70491e+06	96.06	9.01171e+06	95.46	8.6651e+06	95.46	4.88019e+06
95.58	9.70491e+06	96.08	9.35831e+06	95.48	8.6651e+06	95.48	4.88019e+06
95.6	9.70491e+06	96.1	9.35831e+06	95.5	9.01171e+06	95.5	4.88019e+06
95.62	9.70491e+06	96.12	9.35831e+06	95.52	9.01171e+06	95.52	4.88019e+06
95.64	9.70491e+06	96.14	9.35831e+06	95.54	9.01171e+06	95.54	4.88019e+06
95.66	9.70491e+06	96.16	9.01171e+06	95.56	8.6651e+06	95.56	4.88019e+06
95.68	9.70491e+06	96.18	9.01171e+06	95.58	8.6651e+06	95.58	4.89405e+06
95.7	9.70491e+06	96.2	9.01171e+06	95.6	9.01171e+06	95.6	4.89405e+06
95.72	9.70491e+06	96.22	9.35831e+06	95.62	9.01171e+06	95.62	4.89405e+06
95.74	9.70491e+06	96.24	9.35831e+06	95.64	9.01171e+06	95.64	4.89405e+06
95.76	9.70491e+06	96.26	9.35831e+06	95.66	9.01171e+06	95.66	4.89405e+06
95.78	9.70491e+06	96.28	9.35831e+06	95.68	9.01171e+06	95.68	4.89405e+06
95.8	9.70491e+06	96.3	9.35831e+06	95.7	8.6651e+06	95.7	4.89405e+06
95.82	9.70491e+06	96.32	9.35831e+06	95.72	9.01171e+06	95.72	4.89405e+06
95.84	9.70491e+06	96.34	9.35831e+06	95.74	9.01171e+06	95.74	4.89405e+06
95.86	9.70491e+06	96.36	9.35831e+06	95.76	9.01171e+06	95.76	4.89405e+06
95.88	9.70491e+06	96.38	9.35831e+06	95.78	9.01171e+06	95.78	4.89405e+06
95.9	9.70491e+06	96.4	9.35831e+06	95.8	9.01171e+06	95.8	4.89405e+06
95.92	9.70491e+06	96.42	9.35831e+06	95.82	8.6651e+06	95.82	4.89405e+06
95.94	9.70491e+06	96.44	9.35831e+06	95.84	8.6651e+06	95.84	4.89405e+06
95.96	9.70491e+06	96.46	9.35831e+06	95.86	9.01171e+06	95.86	4.89405e+06
95.98	9.70491e+06	96.48	9.35831e+06	95.88	9.35831e+06	95.88	4.89405e+06
96	9.70491e+06	96.5	9.35831e+06	95.9	9.01171e+06	95.9	4.90791e+06
96.02	9.70491e+06	96.52	9.35831e+06	95.92	8.6651e+06	95.92	4.90791e+06
96.04	9.70491e+06	96.54	9.35831e+06	95.94	8.6651e+06	95.94	4.89405e+06
96.06	9.70491e+06	96.56	9.01171e+06	95.96	9.01171e+06	95.96	4.89405e+06
96.08	9.70491e+06	96.58	9.01171e+06	95.98	9.01171e+06	95.98	4.89405e+06
96.1	9.70491e+06	96.6	9.01171e+06	96	9.01171e+06	96	4.90791e+06
96.12	9.70491e+06	96.62	9.35831e+06	96.02	9.01171e+06	96.02	4.90791e+06
96.14	9.70491e+06	96.64	9.35831e+06	96.04	8.6651e+06	96.04	4.89405e+06
96.16	9.70491e+06	96.66	9.35831e+06	96.06	8.6651e+06	96.06	4.90791e+06
96.18	9.70491e+06	96.68	9.01171e+06	96.08	8.6651e+06	96.08	4.90791e+06
96.2	9.70491e+06	96.7	9.01171e+06	96.1	9.01171e+06	96.1	4.90791e+06
96.22	9.70491e+06	96.72	9.01171e+06	96.12	9.35831e+06	96.12	4.90791e+06
96.24	9.70491e+06	96.74	9.35831e+06	96.14	9.01171e+06	96.14	4.90791e+06
96.26	9.70491e+06	96.76	9.35831e+06	96.16	9.01171e+06	96.16	4.90791e+06
96.28	9.70491e+06	96.78	9.35831e+06	96.18	8.6651e+06	96.18	4.90791e+06
96.3	9.70491e+06	96.8	9.35831e+06	96.2	8.6651e+06	96.2	4.90791e+06
96.32	9.70491e+06	96.82	9.35831e+06	96.22	9.01171e+06	96.22	4.90791e+06
96.34	9.70491e+06	96.84	9.35831e+06	96.24	9.01171e+06	96.24	4.90791e+06
96.36	9.70491e+06	96.86	9.35831e+06	96.26	9.01171e+06	96.26	4.90791e+06
96.38	9.70491e+06	96.88	9.35831e+06	96.28	9.01171e+06	96.28	4.90791e+06
96.4	9.70491e+06	96.9	9.35831e+06	96.3	8.6651e+06	96.3	4.90791e+06
96.42	1.00515e+07	96.92	9.35831e+06	96.32	8.6651e+06	96.32	4.92178e+06
96.44	9.70491e+06	96.94	9.35831e+06	96.34	9.01171e+06	96.34	4.92178e+06
96.46	9.70491e+06	96.96	9.35831e+06	96.36	9.01171e+06	96.36	4.90791e+06
96.48	9.70491e+06	96.98	9.35831e+06	96.38	9.01171e+06	96.38	4.90791e+06
96.5	9.70491e+06	97	9.01171e+06	96.4	9.01171e+06	96.4	4.92178e+06
96.52	9.70491e+06	97.02	9.35831e+06	96.42	9.01171e+06	96.42	4.92178e+06
96.54	9.70491e+06	97.04	9.35831e+06	96.44	8.6651e+06	96.44	4.92178e+06
96.56	9.70491e+06	97.06	9.35831e+06	96.46	8.6651e+06	96.46	4.92178e+06
96.58	9.70491e+06	97.08	9.35831e+06	96.48	9.01171e+06	96.48	4.92178e+06
96.6	1.00515e+07	97.1	9.35831e+06	96.5	9.01171e+06	96.5	4.92178e+06
96.62	1.00515e+07	97.12	9.35831e+06	96.52	9.01171e+06	96.52	4.92178e+06
96.64	9.70491e+06	97.14	9.35831e+06	96.54	9.01171e+06	96.54	4.92178e+06
96.66	9.70491e+06	97.16	9.35831e+06	96.56	8.6651e+06	96.56	4.92178e+06
96.68	1.00515e+07	97.18	9.35831e+06	96.58	8.6651e+06	96.58	4.92178e+06
96.7	1.00515e+07	97.2	9.35831e+06	96.6	9.01171e+06	96.6	4.92178e+06
96.72	1.00515e+07	97.22	9.35831e+06	96.62	9.01171e+06	96.62	4.92178e+06
96.74	9.70491e+06	97.24	9.35831e+06	96.64	9.01171e+06	96.64	4.92178e+06
96.76	9.70491e+06	97.26	9.35831e+06	96.66	9.01171e+06	96.66	4.92178e+06
96.78	9.70491e+06	97.28	9.35831e+06	96.68	8.6651e+06	96.68	4.92178e+06
96.8	1.00515e+07	97.3	9.35831e+06	96.7	9.01171e+06	96.7	4.93564e+06
96.82	1.00515e+07	97.32	9.35831e+06	96.72	9.01171e+06	96.72	4.93564e+06
96.84	9.70491e+06	97.34	9.35831e+06	96.74	9.01171e+06	96.74	4.93564e+06
96.86	9.70491e+06	97.36	9.35831e+06	96.76	9.01171e+06	96.76	4.92178e+06
96.88	9.70491e+06	97.38	9.35831e+06	96.78	9.01171e+06	96.78	4.92178e+06
96.9	9.70491e+06	97.4	9.35831e+06	96.8	9.01171e+06	96.8	4.93564e+06
96.92	9.70491e+06	97.42	9.35831e+06	96.82	9.01171e+06	96.82	4.93564e+06
96.94	9.70491e+06	97.44	9.35831e+06	96.84	9.01171e+06	96.84	4.93564e+06
96.96	1.00515e+07	97.46	9.35831e+06	96.86	9.01171e+06	96.86	4.93564e+06
96.98	1.00515e+07	97.48	9.35831e+06	96.88	9.01171e+06	96.88	4.93564e+06
97	1.00515e+07	97.5	9.35831e+06	96.9	9.01171e+06	96.9	4.93564e+06
97.02	9.70491e+06	97.52	9.35831e+06	96.92	9.01171e+06	96.92	4.93564e+06
97.04	9.70491e+06	97.54	9.35831e+06	96.94	9.01171e+06	96.94	4.93564e+06
97.06	1.00515e+07	97.56	9.35831e+06	96.96	9.01171e+06	96.96	4.93564e+06
97.08	1.00515e+07	97.58	9.35831e+06	96.98	9.01171e+06	96.98	4.93564e+06
97.1	1.00515e+07	97.6	9.35831e+06	97	9.01171e+06	97	4.93564e+06
97.12	1.00515e+07	97.62	9.35831e+06	97.02	9.01171e+06	97.02	4.93564e+06
97.14	9.70491e+06	97.64	9.35831e+06	97.04	9.01171e+06	97.04	4.93564e+06
97.16	1.00515e+07	97.66	9.35831e+06	97.06	9.01171e+06	97.06	4.93564e+06
97.18	1.00515e+07	97.68	9.35831e+06	97.08	9.01171e+06	97.08	4.94951e+06
97.2	9.70491e+06	97.7	9.35831e+06	97.1	9.01171e+06	97.1	4.94951e+06
97.22	9.70491e+06	97.72	9.35831e+06	97.12	9.01171e+06	97.12	4.94951e+06
97.24	1.00515e+07	97.74	9.35831e+06	97.14	9.01171e+06	97.14	4.93564e+06
97.26	1.00515e+07	97.76	9.35831e+06	97.16	9.01171e+06	97.16	4.93564e+06
97.28	1.00515e+07	97.78	9.35831e+06	97.18	9.01171e+06	97.18	4.94951e+06
97.3	1.00515e+07	97.8	9.35831e+06	97.2	8.6651e+06	97.2	4.94951e+06
97.32	9.70491e+06	97.82	9.35831e+06	97.22	9.01171e+06	97.22	4.94951e+06
97.34	1.00515e+07	97.84	9.35831e+06	97.24	9.35831e+06	97.24	4.94951e+06
97.36	1.00515e+07	97.86	9.70491e+06	97.26	9.01171e+06	97.26	4.94951e+06
97.38	1.00515e+07	97.88	9.35831e+06	97.28	9.01171e+06	97.28	4.94951e+06
97.4	1.00515e+07	97.9	9.35831e+06	97.3	9.01171e+06	97.3	4.94951e+06
97.42	9.70491e+06	97.92	9.35831e+06	97.32	9.01171e+06	97.32	4.94951e+06
97.44	9.70491e+06	97.94	9.35831e+06	97.34	9.01171e+06	97.34	4.94951e+06
97.46	9.70491e+06	97.96	9.35831e+06	97.36	9.01171e+06	97.36	4.94951e+06
97.48	9.70491e+06	97.98	9.35831e+06	97.38	9.01171e+06	97.38	4.94951e+06
97.5	1.00515e+07	98	9.35831e+06	97.4	9.01171e+06	97.4	4.94951e+06
97.52	1.00515e+07	98.02	9.35831e+06	97.42	9.01171e+06	97.42	4.94951e+06
97.54	1.00515e+07	98.04	9.35831e+06	97.44	9.01171e+06	97.44	4.94951e+06
97.56	1.00515e+07	98.06	9.35831e+06	97.46	9.01171e+06	97.46	4.94951e+06
97.58	1.00515e+07	98.08	9.35831e+06	97.48	9.01171e+06	97.48	4.96337e+06
97.6	1.00515e+07	98.1	9.35831e+06	97.5	9.01171e+06	97.5	4.96337e+06
97.62	1.00515e+07	98.12	9.35831e+06	97.52	9.01171e+06	97.52	4.94951e+06
97.64	1.00515e+07	98.14	9.35831e+06	97.54	9.01171e+06	97.54	4.94951e+06
97.66	1.00515e+07	98.16	9.35831e+06	97.56	9.01171e+06	97.56	4.96337e+06
97.68	1.00515e+07	98.18	9.35831e+06	97.58	9.01171e+06	97.58	4.96337e+06
97.7	1.00515e+07	98.2	9.35831e+06	97.6	9.01171e+06	97.6	4.96337e+06
97.72	1.00515e+07	98.22	9.35831e+06	97.62	9.01171e+06	97.62	4.96337e+06
97.74	1.00515e+07	98.24	9.35831e+06	97.64	9.01171e+06	97.64	4.96337e+06
97.76	1.00515e+07	98.26	9.35831e+06	97.66	9.01171e+06	97.66	4.96337e+06
97.78	1.00515e+07	98.28	9.35831e+06	97.68	9.01171e+06	97.68	4.96337e+06
97.8	1.00515e+07	98.3	9.35831e+06	97.7	9.01171e+06	97.7	4.96337e+06
97.82	1.00515e+07	98.32	9.35831e+06	97.72	9.01171e+06	97.72	4.96337e+06
97.84	1.00515e+07	98.34	9.35831e+06	97.74	9.35831e+06	97.74	4.96337e+06
97.86	1.00515e+07	98.36	9.35831e+06	97.76	9.01171e+06	97.76	4.97723e+06
97.88	1.00515e+07	98.38	9.70491e+06	97.78	9.01171e+06	97.78	4.97723e+06
97.9	1.00515e+07	98.4	9.70491e+06	97.8	9.01171e+06	97.8	4.97723e+06
97.92	1.00515e+07	98.42	9.70491e+06	97.82	9.01171e+06	97.82	4.96337e+06
97.94	1.00515e+07	98.44	9.35831e+06	97.84	9.01171e+06	97.84	4.96337e+06
97.96	1.00515e+07	98.46	9.35831e+06	97.86	9.01171e+06	97.86	4.96337e+06
97.98	1.00515e+07	98.48	9.35831e+06	97.88	9.01171e+06	97.88	4.97723e+06
98	1.00515e+07	98.5	9.70491e+06	97.9	9.01171e+06	97.9	4.97723e+06
98.02	1.00515e+07	98.52	9.70491e+06	97.92	9.01171e+06	97.92	4.97723e+06
98.04	1.00515e+07	98.54	9.35831e+06	97.94	9.01171e+06	97.94	4.97723e+06
98.06	1.00515e+07	98.56	9.35831e+06	97.96	9.01171e+06	97.96	4.97723e+06
98.08	1.00515e+07	98.58	9.35831e+06	97.98	9.01171e+06	97.98	4.97723e+06
98.1	1.00515e+07	98.6	9.70491e+06	98	9.01171e+06	98	4.97723e+06
98.12	9.70491e+06	98.62	9.35831e+06	98.02	9.01171e+06	98.02	4.97723e+06
98.14	1.00515e+07	98.64	9.35831e+06	98.04	9.01171e+06	98.04	4.97723e+06
98.16	1.00515e+07	98.66	9.35831e+06	98.06	9.01171e+06	98.06	4.97723e+06
98.18	1.00515e+07	98.68	9.35831e+06	98.08	9.01171e+06	98.08	4.97723e+06
98.2	1.00515e+07	98.7	9.35831e+06	98.1	9.01171e+06	98.1	4.97723e+06
98.22	1.00515e+07	98.72	9.35831e+06	98.12	9.01171e+06	98.12	4.97723e+06
98.24	1.00515e+07	98.74	9.35831e+06	98.14	9.01171e+06	98.14	4.9911e+06
98.26	1.00515e+07	98.76	9.70491e+06	98.16	9.01171e+06	98.16	4.9911e+06
98.28	1.00515e+07	98.78	9.70491e+06	98.18	9.01171e+06	98.18	4.97723e+06
98.3	1.00515e+07	98.8	9.70491e+06	98.2	9.01171e+06	98.2	4.97723e+06
98.32	1.00515e+07	98.82	9.35831e+06	98.22	9.01171e+06	98.22	4.97723e+06
98.34	1.00515e+07	98.84	9.35831e+06	98.24	9.35831e+06	98.24	4.9911e+06
98.36	1.00515e+07	98.86	9.35831e+06	98.26	9.35831e+06	98.26	4.97723e+06
98.38	1.00515e+07	98.88	9.35831e+06	98.28	9.01171e+06	98.28	4.97723e+06
98.4	1.00515e+07	98.9	9.35831e+06	98.3	9.01171e+06	98.3	4.9911e+06
98.42	1.00515e+07	98.92	9.35831e+06	98.32	9.01171e+06	98.32	4.9911e+06
98.44	1.00515e+07	98.94	9.35831e+06	98.34	9.01171e+06	98.34	4.9911e+06
98.46	1.00515e+07	98.96	9.70491e+06	98.36	9.01171e+06	98.36	4.9911e+06
98.48	1.00515e+07	98.98	9.35831e+06	98.38	9.35831e+06	98.38	4.9911e+06
98.5	1.00515e+07	99	9.35831e+06	98.4	9.35831e+06	98.4	4.9911e+06
98.52	1.00515e+07	99.02	9.35831e+06	98.42	9.01171e+06	98.42	4.9911e+06
98.54	1.00515e+07	99.04	9.35831e+06	98.44	9.01171e+06	98.44	4.9911e+06
98.56	1.00515e+07	99.06	9.35831e+06	98.46	9.01171e+06	98.46	4.9911e+06
98.58	1.00515e+07	99.08	9.35831e+06	98.48	9.01171e+06	98.48	4.9911e+06
98.6	1.00515e+07	99.1	9.35831e+06	98.5	9.35831e+06	98.5	4.9911e+06
98.62	1.00515e+07	99.12	9.35831e+06	98.52	9.35831e+06	98.52	4.9911e+06
98.64	1.00515e+07	99.14	9.35831e+06	98.54	9.35831e+06	98.54	4.9911e+06
98.66	1.00515e+07	99.16	9.70491e+06	98.56	9.01171e+06	98.56	5.00496e+06
98.68	1.00515e+07	99.18	9.35831e+06	98.58	9.01171e+06	98.58	5.00496e+06
98.7	1.00515e+07	99.2	9.35831e+06	98.6	9.01171e+06	98.6	5.00496e+06
98.72	1.00515e+07	99.22	9.35831e+06	98.62	9.01171e+06	98.62	5.00496e+06
98.74	1.00515e+07	99.24	9.35831e+06	98.64	9.35831e+06	98.64	4.9911e+06
98.76	1.00515e+07	99.26	9.35831e+06	98.66	9.35831e+06	98.66	5.00496e+06
98.78	1.00515e+07	99.28	9.35831e+06	98.68	9.01171e+06	98.68	5.00496e+06
98.8	1.00515e+07	99.3	9.35831e+06	98.7	9.01171e+06	98.7	5.00496e+06
98.82	1.00515e+07	99.32	9.70491e+06	98.72	9.01171e+06	98.72	5.00496e+06
98.84	1.00515e+07	99.34	9.70491e+06	98.74	9.01171e+06	98.74	5.00496e+06
98.86	1.00515e+07	99.36	9.35831e+06	98.76	9.35831e+06	98.76	5.00496e+06
98.88	1.00515e+07	99.38	9.35831e+06	98.78	9.35831e+06	98.78	5.00496e+06
98.9	1.00515e+07	99.4	9.35831e+06	98.8	9.01171e+06	98.8	5.00496e+06
98.92	1.00515e+07	99.42	9.70491e+06	98.82	9.01171e+06	98.82	5.00496e+06
98.94	1.00515e+07	99.44	9.35831e+06	98.84	9.01171e+06	98.84	5.00496e+06
98.96	1.00515e+07	99.46	9.35831e+06	98.86	9.01171e+06	98.86	5.00496e+06
98.98	1.00515e+07	99.48	9.35831e+06	98.88	9.35831e+06	98.88	5.00496e+06
99	1.00515e+07	99.5	9.70491e+06	98.9	9.35831e+06	98.9	5.00496e+06
99.02	1.00515e+07	99.52	9.70491e+06	98.92	9.01171e+06	98.92	5.00496e+06
99.04	1.00515e+07	99.54	9.35831e+06	98.94	9.01171e+06	98.94	5.00496e+06
99.06	1.00515e+07	99.56	9.35831e+06	98.96	9.01171e+06	98.96	5.00496e+06
99.08	1.00515e+07	99.58	9.35831e+06	98.98	9.01171e+06	98.98	5.01883e+06
99.1	1.00515e+07	99.6	9.70491e+06	99	9.35831e+06	99	5.01883e+06
99.12	1.00515e+07	99.62	9.70491e+06	99.02	9.35831e+06	99.02	5.01883e+06
99.14	1.00515e+07	99.64	9.35831e+06	99.04	9.35831e+06	99.04	5.01883e+06
99.16	1.00515e+07	99.66	9.35831e+06	99.06	9.01171e+06	99.06	5.01883e+06
99.18	1.00515e+07	99.68	9.35831e+06	99.08	9.01171e+06	99.08	5.01883e+06
99.2	1.00515e+07	99.7	9.70491e+06	99.1	9.35831e+06	99.1	5.01883e+06
99.22	1.00515e+07	99.72	9.70491e+06	99.12	9.01171e+06	99.12	5.01883e+06
99.24	1.00515e+07	99.74	9.35831e+06	99.14	9.01171e+06	99.14	5.01883e+06
99.26	1.00515e+07	99.76	9.35831e+06	99.16	9.01171e+06	99.16	5.01883e+06
99.28	1.00515e+07	99.78	9.70491e+06	99.18	9.01171e+06	99.18	5.01883e+06
99.3	1.00515e+07	99.8	9.70491e+06	99.2	9.01171e+06	99.2	5.01883e+06
99.32	1.00515e+07	99.82	9.35831e+06	99.22	9.01171e+06	99.22	5.01883e+06
99.34	1.00515e+07	99.84	9.35831e+06	99.24	9.01171e+06	99.24	5.01883e+06
99.36	1.00515e+07	99.86	9.35831e+06	99.26	9.35831e+06	99.26	5.01883e+06
99.38	1.00515e+07	99.88	9.70491e+06	99.28	9.35831e+06	99.28	5.01883e+06
99.4	1.00515e+07	99.9	9.35831e+06	99.3	9.35831e+06	99.3	5.01883e+06
99.42	1.00515e+07	99.92	9.35831e+06	99.32	9.01171e+06	99.32	5.01883e+06
99.44	1.00515e+07	99.94	9.35831e+06	99.34	9.01171e+06	99.34	5.01883e+06
99.46	1.00515e+07	99.96	9.35831e+06	99.36	9.35831e+06	99.36	5.03269e+06
99.48	1.00515e+07	99.98	9.70491e+06	99.38	9.35831e+06	99.38	5.03269e+06
99.5	1.00515e+07	100	9.35831e+06	99.4	9.01171e+06	99.4	5.01883e+06
99.52	1.00515e+07	100.02	9.35831e+06	99.42	9.01171e+06	99.42	5.01883e+06
99.54	1.03981e+07	100.04	9.35831e+06	99.44	9.01171e+06	99.44	5.03269e+06
99.56	1.00515e+07	100.06	9.70491e+06	99.46	9.35831e+06	99.46	5.03269e+06
99.58	1.00515e+07	100.08	9.70491e+06	99.48	9.35831e+06	99.48	5.03269e+06
99.6	1.00515e+07	100.1	9.35831e+06	99.5	9.35831e+06	99.5	5.03269e+06
99.62	1.00515e+07	100.12	9.35831e+06	99.52	9.35831e+06	99.52	5.03269e+06
99.64	1.03981e+07	100.14	9.70491e+06	99.54	9.01171e+06	99.54	5.03269e+06
99.66	1.00515e+07	100.16	9.70491e+06	99.56	9.01171e+06	99.56	5.03269e+06
99.68	1.00515e+07	100.18	9.70491e+06	99.58	9.35831e+06	99.58	5.03269e+06
99.7	1.00515e+07	100.2	9.35831e+06	99.6	9.35831e+06	99.6	5.03269e+06
99.72	1.00515e+07	100.22	9.35831e+06	99.62	9.35831e+06	99.62	5.03269e+06
99.74	1.00515e+07	100.24	9.70491e+06	99.64	9.01171e+06	99.64	5.03269e+06
99.76	1.00515e+07	100.26	9.70491e+06	99.66	9.01171e+06	99.66	5.03269e+06
99.78	1.00515e+07	100.28	9.70491e+06	99.68	9.01171e+06	99.68	5.03269e+06
99.8	1.00515e+07	100.3	9.35831e+06	99.7	9.01171e+06	99.7	5.03269e+06
99.82	1.00515e+07	100.32	9.35831e+06	99.72	9.35831e+06	99.72	5.03269e+06
99.84	1.00515e+07	100.34	9.70491e+06	99.74	9.35831e+06	99.74	5.03269e+06
99.86	1.00515e+07	100.36	9.70491e+06	99.76	9.01171e+06	99.76	5.04656e+06
99.88	1.00515e+07	100.38	9.35831e+06	99.78	9.01171e+06	99.78	5.04656e+06
99.9	1.03981e+07	100.4	9.35831e+06	99.8	9.01171e+06	99.8	5.04656e+06
99.92	1.03981e+07	100.42	9.70491e+06	99.82	9.01171e+06	99.82	5.04656e+06
99.94	1.00515e+07	100.44	9.70491e+06	99.84	9.35831e+06	99.84	5.03269e+06
99.96	1.00515e+07	100.46	9.70491e+06	99.86	9.35831e+06	99.86	5.03269e+06
99.98	1.00515e+07	100.48	9.35831e+06	99.88	9.35831e+06	99.88	5.04656e+06
100	1.00515e+07	100.5	9.70491e+06	99.9	9.01171e+06	99.9	5.04656e+06
100.02	1.00515e+07	100.52	9.70491e+06	99.92	9.01171e+06	99.92	5.04656e+06
100.04	1.00515e+07	100.54	9.70491e+06	99.94	9.01171e+06	99.94	5.04656e+06
100.06	1.00515e+07	100.56	9.35831e+06	99.96	9.35831e+06	99.96	5.04656e+06
100.08	1.00515e+07	100.58	9.35831e+06	99.98	9.35831e+06	99.98	5.04656e+06
100.1	1.00515e+07	100.6	9.35831e+06	100	9.35831e+06	100	5.04656e+06
100.12	1.00515e+07	100.62	9.70491e+06	100.02	9.01171e+06	100.02	5.04656e+06
100.14	1.00515e+07	100.64	9.70491e+06	100.04	9.01171e+06	100.04	5.04656e+06
100.16	1.00515e+07	100.66	9.35831e+06	100.06	9.01171e+06	100.06	5.04656e+06
100.18	1.00515e+07	100.68	9.35831e+06	100.08	9.35831e+06	100.08	5.04656e+06
100.2	1.00515e+07	100.7	9.35831e+06	100.1	9.70491e+06	100.1	5.04656e+06
100.22	1.00515e+07	100.72	9.70491e+06	100.12	9.35831e+06	100.12	5.04656e+06
100.24	1.00515e+07	100.74	9.70491e+06	100.14	9.01171e+06	100.14	5.04656e+06
100.26	1.00515e+07	100.76	9.70491e+06	100.16	9.01171e+06	100.16	5.06042e+06
100.28	1.00515e+07	100.78	9.70491e+06	100.18	9.01171e+06	100.18	5.06042e+06
100.3	1.00515e+07	100.8	9.70491e+06	100.2	9.35831e+06	100.2	5.06042e+06
100.32	1.00515e+07	100.82	9.70491e+06	100.22	9.35831e+06	100.22	5.06042e+06
100.34	1.00515e+07	100.84	9.35831e+06	100.24	9.35831e+06	100.24	5.06042e+06
100.36	1.00515e+07	100.86	9.35831e+06	100.26	9.35831e+06	100.26	5.06042e+06
100.38	1.00515e+07	100.88	9.35831e+06	100.28	9.01171e+06	100.28	5.06042e+06
100.4	1.00515e+07	100.9	9.70491e+06	100.3	9.01171e+06	100.3	5.06042e+06
100.42	1.00515e+07	100.92	9.70491e+06	100.32	9.35831e+06	100.32	5.06042e+06
100.44	1.00515e+07	100.94	9.70491e+06	100.34	9.35831e+06	100.34	5.06042e+06
100.46	1.00515e+07	100.96	9.70491e+06	100.36	9.35831e+06	100.36	5.06042e+06
100.48	1.00515e+07	100.98	9.70491e+06	100.38	9.35831e+06	100.38	5.06042e+06
100.5	1.00515e+07	101	9.70491e+06	100.4	9.01171e+06	100.4	5.07428e+06
100.52	1.00515e+07	101.02	9.70491e+06	100.42	9.01171e+06	100.42	5.07428e+06
100.54	1.00515e+07	101.04	9.70491e+06	100.44	9.01171e+06	100.44	5.07428e+06
100.56	1.00515e+07	101.06	9.70491e+06	100.46	9.35831e+06	100.46	5.06042e+06
100.58	1.00515e+07	101.08	9.70491e+06	100.48	9.35831e+06	100.48	5.06042e+06
100.6	1.00515e+07	101.1	9.70491e+06	100.5	9.35831e+06	100.5	5.06042e+06
100.62	1.00515e+07	101.12	9.35831e+06	100.52	9.35831e+06	100.52	5.06042e+06
100.64	1.00515e+07	101.14	9.70491e+06	100.54	9.01171e+06	100.54	5.06042e+06
100.66	1.00515e+07	101.16	9.70491e+06	100.56	9.01171e+06	100.56	5.06042e+06
100.68	1.00515e+07	101.18	9.70491e+06	100.58	9.35831e+06	100.58	5.07428e+06
100.7	1.03981e+07	101.2	9.70491e+06	100.6	9.35831e+06	100.6	5.07428e+06
100.72	1.03981e+07	101.22	9.70491e+06	100.62	9.35831e+06	100.62	5.07428e+06
100.74	1.03981e+07	101.24	9.35831e+06	100.64	9.35831e+06	100.64	5.06042e+06
100.76	1.00515e+07	101.26	9.70491e+06	100.66	9.35831e+06	100.66	5.06042e+06
100.78	1.00515e+07	101.28	9.70491e+06	100.68	9.01171e+06	100.68	5.07428e+06
100.8	1.00515e+07	101.3	9.70491e+06	100.7	9.35831e+06	100.7	5.07428e+06
100.82	1.03981e+07	101.32	9.35831e+06	100.72	9.35831e+06	100.72	5.07428e+06
100.84	1.03981e+07	101.34	9.70491e+06	100.74	9.35831e+06	100.74	5.07428e+06
100.86	1.00515e+07	101.36	9.70491e+06	100.76	9.35831e+06	100.76	5.07428e+06
100.88	1.00515e+07	101.38	9.70491e+06	100.78	9.01171e+06	100.78	5.07428e+06
100.9	1.00515e+07	101.4	9.70491e+06	100.8	9.35831e+06	100.8	5.07428e+06
100.92	1.00515e+07	101.42	9.70491e+06	100.82	9.35831e+06	100.82	5.07428e+06
100.94	1.00515e+07	101.44	9.70491e+06	100.84	9.35831e+06	100.84	5.07428e+06
100.96	1.00515e+07	101.46	9.70491e+06	100.86	9.35831e+06	100.86	5.07428e+06
100.98	1.00515e+07	101.48	9.70491e+06	100.88	9.35831e+06	100.88	5.08815e+06
101	1.03981e+07	101.5	9.35831e+06	100.9	9.35831e+06	100.9	5.07428e+06
101.02	1.00515e+07	101.52	9.35831e+06	100.92	9.35831e+06	100.92	5.07428e+06
101.04	1.00515e+07	101.54	9.70491e+06	100.94	9.35831e+06	100.94	5.07428e+06
101.06	1.00515e+07	101.56	9.70491e+06	100.96	9.35831e+06	100.96	5.07428e+06
101.08	1.00515e+07	101.58	9.70491e+06	100.98	9.35831e+06	100.98	5.08815e+06
101.1	1.03981e+07	101.6	9.70491e+06	101	9.35831e+06	101	5.08815e+06
101.12	1.03981e+07	101.62	9.35831e+06	101.02	9.35831e+06	101.02	5.08815e+06
101.14	1.03981e+07	101.64	9.70491e+06	101.04	9.35831e+06	101.04	5.08815e+06
101.16	1.00515e+07	101.66	9.70491e+06	101.06	9.35831e+06	101.06	5.08815e+06
101.18	1.00515e+07	101.68	9.70491e+06	101.08	9.35831e+06	101.08	5.08815e+06
101.2	1.03981e+07	101.7	9.70491e+06	101.1	9.35831e+06	101.1	5.08815e+06
101.22	1.03981e+07	101.72	9.70491e+06	101.12	9.35831e+06	101.12	5.08815e+06
101.24	1.03981e+07	101.74	9.70491e+06	101.14	9.35831e+06	101.14	5.08815e+06
101.26	1.00515e+07	101.76	9.70491e+06	101.16	9.35831e+06	101.16	5.08815e+06
101.28	1.00515e+07	101.78	9.70491e+06	101.18	9.35831e+06	101.18	5.08815e+06
101.3	1.00515e+07	101.8	9.70491e+06	101.2	9.35831e+06	101.2	5.08815e+06
101.32	1.00515e+07	101.82	9.70491e+06	101.22	9.35831e+06	101.22	5.08815e+06
101.34	1.03981e+07	101.84	9.70491e+06	101.24	9.35831e+06	101.24	5.10201e+06
101.36	1.03981e+07	101.86	9.70491e+06	101.26	9.35831e+06	101.26	5.10201e+06
101.38	1.03981e+07	101.88	9.70491e+06	101.28	9.35831e+06	101.28	5.08815e+06
101.4	1.00515e+07	101.9	9.70491e+06	101.3	9.35831e+06	101.3	5.08815e+06
101.42	1.00515e+07	101.92	9.70491e+06	101.32	9.35831e+06	101.32	5.08815e+06
101.44	1.00515e+07	101.94	9.70491e+06	101.34	9.35831e+06	101.34	5.10201e+06
101.46	1.00515e+07	101.96	9.70491e+06	101.36	9.35831e+06	101.36	5.10201e+06
101.48	1.03981e+07	101.98	9.70491e+06	101.38	9.35831e+06	101.38	5.08815e+06
101.5	1.03981e+07	102	9.70491e+06	101.4	9.35831e+06	101.4	5.10201e+06
101.52	1.03981e+07	102.02	9.70491e+06	101.42	9.35831e+06	101.42	5.10201e+06
101.54	1.00515e+07	102.04	9.70491e+06	101.44	9.35831e+06	101.44	5.10201e+06
101.56	1.00515e+07	102.06	9.70491e+06	101.46	9.35831e+06	101.46	5.10201e+06
101.58	1.00515e+07	102.08	9.70491e+06	101.48	9.35831e+06	101.48	5.10201e+06
101.6	1.00515e+07	102.1	9.70491e+06	101.5	9.35831e+06	101.5	5.10201e+06
101.62	1.03981e+07	102.12	9.70491e+06	101.52	9.35831e+06	101.52	5.10201e+06
101.64	1.00515e+07	102.14	9.70491e+06	101.54	9.35831e+06	101.54	5.10201e+06
101.66	1.00515e+07	102.16	9.70491e+06	101.56	9.35831e+06	101.56	5.10201e+06
101.68	1.00515e+07	102.18	9.70491e+06	101.58	9.35831e+06	101.58	5.10201e+06
101.7	1.00515e+07	102.2	9.70491e+06	101.6	9.35831e+06	101.6	5.10201e+06
101.72	1.00515e+07	102.22	9.70491e+06	101.62	9.35831e+06	101.62	5.10201e+06
101.74	1.00515e+07	102.24	9.70491e+06	101.64	9.35831e+06	101.64	5.10201e+06
101.76	1.03981e+07	102.26	9.70491e+06	101.66	9.35831e+06	101.66	5.10201e+06
101.78	1.03981e+07	102.28	9.70491e+06	101.68	9.35831e+06	101.68	5.10201e+06
101.8	1.03981e+07	102.3	9.70491e+06	101.7	9.35831e+06	101.7	5.10201e+06
101.82	1.03981e+07	102.32	9.70491e+06	101.72	9.70491e+06	101.72	5.10201e+06
101.84	1.00515e+07	102.34	9.70491e+06	101.74	9.35831e+06	101.74	5.10201e+06
101.86	1.00515e+07	102.36	9.70491e+06	101.76	9.35831e+06	101.76	5.10201e+06
101.88	1.03981e+07	102.38	9.70491e+06	101.78	9.35831e+06	101.78	5.11588e+06
101.9	1.03981e+07	102.4	9.70491e+06	101.8	9.35831e+06	101.8	5.11588e+06
101.92	1.03981e+07	102.42	9.70491e+06	101.82	9.35831e+06	101.82	5.11588e+06
101.94	1.03981e+07	102.44	9.70491e+06	101.84	9.35831e+06	101.84	5.10201e+06
101.96	1.03981e+07	102.46	9.70491e+06	101.86	9.35831e+06	101.86	5.10201e+06
101.98	1.00515e+07	102.48	9.70491e+06	101.88	9.35831e+06	101.88	5.11588e+06
102	1.03981e+07	102.5	9.70491e+06	101.9	9.35831e+06	101.9	5.12974e+06
102.02	1.03981e+07	102.52	9.70491e+06	101.92	9.35831e+06	101.92	5.11588e+06
102.04	1.03981e+07	102.54	9.70491e+06	101.94	9.35831e+06	101.94	5.10201e+06
102.06	1.03981e+07	102.56	9.70491e+06	101.96	9.35831e+06	101.96	5.10201e+06
102.08	1.00515e+07	102.58	9.70491e+06	101.98	9.35831e+06	101.98	5.11588e+06
102.1	1.00515e+07	102.6	9.70491e+06	102	9.35831e+06	102	5.12974e+06
102.12	1.03981e+07	102.62	9.70491e+06	102.02	9.35831e+06	102.02	5.11588e+06
102.14	1.03981e+07	102.64	9.70491e+06	102.04	9.35831e+06	102.04	5.11588e+06
102.16	1.03981e+07	102.66	9.70491e+06	102.06	9.35831e+06	102.06	5.11588e+06
102.18	1.03981e+07	102.68	9.70491e+06	102.08	9.35831e+06	102.08	5.11588e+06
102.2	1.03981e+07	102.7	9.70491e+06	102.1	9.35831e+06	102.1	5.11588e+06
102.22	1.03981e+07	102.72	9.70491e+06	102.12	9.35831e+06	102.12	5.11588e+06
102.24	1.03981e+07	102.74	9.70491e+06	102.14	9.35831e+06	102.14	5.11588e+06
102.26	1.00515e+07	102.76	9.70491e+06	102.16	9.35831e+06	102.16	5.11588e+06
102.28	1.03981e+07	102.78	9.70491e+06	102.18	9.35831e+06	102.18	5.12974e+06
102.3	1.03981e+07	102.8	9.70491e+06	102.2	9.35831e+06	102.2	5.12974e+06
102.32	1.03981e+07	102.82	9.70491e+06	102.22	9.35831e+06	102.22	5.11588e+06
102.34	1.00515e+07	102.84	9.70491e+06	102.24	9.35831e+06	102.24	5.11588e+06
102.36	1.00515e+07	102.86	9.70491e+06	102.26	9.35831e+06	102.26	5.11588e+06
102.38	1.03981e+07	102.88	9.70491e+06	102.28	9.35831e+06	102.28	5.12974e+06
102.4	1.03981e+07	102.9	9.70491e+06	102.3	9.35831e+06	102.3	5.12974e+06
102.42	1.03981e+07	102.92	9.70491e+06	102.32	9.35831e+06	102.32	5.12974e+06
102.44	1.03981e+07	102.94	9.70491e+06	102.34	9.35831e+06	102.34	5.12974e+06
102.46	1.03981e+07	102.96	9.70491e+06	102.36	9.35831e+06	102.36	5.12974e+06
102.48	1.03981e+07	102.98	9.70491e+06	102.38	9.35831e+06	102.38	5.12974e+06
102.5	1.03981e+07	103	9.70491e+06	102.4	9.35831e+06	102.4	5.12974e+06
102.52	1.03981e+07	103.02	9.70491e+06	102.42	9.35831e+06	102.42	5.12974e+06
102.54	1.03981e+07	103.04	9.70491e+06	102.44	9.35831e+06	102.44	5.12974e+06
102.56	1.03981e+07	103.06	9.70491e+06	102.46	9.35831e+06	102.46	5.12974e+06
102.58	1.03981e+07	103.08	9.70491e+06	102.48	9.35831e+06	102.48	5.12974e+06
102.6	1.03981e+07	103.1	9.70491e+06	102.5	9.35831e+06	102.5	5.12974e+06
102.62	1.03981e+07	103.12	9.70491e+06	102.52	9.35831e+06	102.52	5.12974e+06
102.64	1.03981e+07	103.14	9.70491e+06	102.54	9.70491e+06	102.54	5.1436e+06
102.66	1.03981e+07	103.16	9.70491e+06	102.56	9.35831e+06	102.56	5.1436e+06
102.68	1.03981e+07	103.18	1.00515e+07	102.58	9.35831e+06	102.58	5.1436e+06
102.7	1.03981e+07	103.2	1.00515e+07	102.6	9.35831e+06	102.6	5.1436e+06
102.72	1.03981e+07	103.22	9.70491e+06	102.62	9.35831e+06	102.62	5.1436e+06
102.74	1.03981e+07	103.24	9.70491e+06	102.64	9.35831e+06	102.64	5.1436e+06
102.76	1.03981e+07	103.26	9.70491e+06	102.66	9.70491e+06	102.66	5.1436e+06
102.78	1.03981e+07	103.28	9.70491e+06	102.68	9.70491e+06	102.68	5.1436e+06
102.8	1.00515e+07	103.3	9.70491e+06	102.7	9.35831e+06	102.7	5.1436e+06
102.82	1.03981e+07	103.32	9.70491e+06	102.72	9.35831e+06	102.72	5.1436e+06
102.84	1.03981e+07	103.34	9.70491e+06	102.74	9.35831e+06	102.74	5.1436e+06
102.86	1.03981e+07	103.36	9.70491e+06	102.76	9.35831e+06	102.76	5.1436e+06
102.88	1.03981e+07	103.38	9.70491e+06	102.78	9.35831e+06	102.78	5.1436e+06
102.9	1.00515e+07	103.4	9.70491e+06	102.8	9.35831e+06	102.8	5.1436e+06
102.92	1.00515e+07	103.42	9.70491e+06	102.82	9.35831e+06	102.82	5.1436e+06
102.94	1.03981e+07	103.44	9.70491e+06	102.84	9.35831e+06	102.84	5.1436e+06
102.96	1.03981e+07	103.46	9.70491e+06	102.86	9.35831e+06	102.86	5.1436e+06
102.98	1.03981e+07	103.48	9.70491e+06	102.88	9.35831e+06	102.88	5.1436e+06
103	1.00515e+07	103.5	9.70491e+06	102.9	9.35831e+06	102.9	5.1436e+06
103.02	1.00515e+07	103.52	9.70491e+06	102.92	9.35831e+06	102.92	5.1436e+06
103.04	1.03981e+07	103.54	9.70491e+06	102.94	9.70491e+06	102.94	5.1436e+06
103.06	1.03981e+07	103.56	9.70491e+06	102.96	9.35831e+06	102.96	5.1436e+06
103.08	1.03981e+07	103.58	9.70491e+06	102.98	9.35831e+06	102.98	5.1436e+06
103.1	1.03981e+07	103.6	1.00515e+07	103	9.35831e+06	103	5.1436e+06
103.12	1.03981e+07	103.62	1.00515e+07	103.02	9.35831e+06	103.02	5.1436e+06
103.14	1.03981e+07	103.64	9.70491e+06	103.04	9.70491e+06	103.04	5.1436e+06
103.16	1.03981e+07	103.66	9.70491e+06	103.06	9.70491e+06	103.06	5.15747e+06
103.18	1.03981e+07	103.68	9.70491e+06	103.08	9.35831e+06	103.08	5.15747e+06
103.2	1.03981e+07	103.7	1.00515e+07	103.1	9.01171e+06	103.1	5.15747e+06
103.22	1.03981e+07	103.72	1.00515e+07	103.12	9.35831e+06	103.12	5.15747e+06
103.24	1.03981e+07	103.74	9.70491e+06	103.14	9.70491e+06	103.14	5.15747e+06
103.26	1.03981e+07	103.76	9.70491e+06	103.16	9.70491e+06	103.16	5.15747e+06
103.28	1.03981e+07	103.78	9.70491e+06	103.18	9.70491e+06	103.18	5.15747e+06
103.3	1.03981e+07	103.8	9.70491e+06	103.2	9.35831e+06	103.2	5.15747e+06
103.32	1.03981e+07	103.82	9.70491e+06	103.22	9.35831e+06	103.22	5.15747e+06
103.34	1.03981e+07	103.84	9.70491e+06	103.24	9.35831e+06	103.24	5.15747e+06
103.36	1.03981e+07	103.86	9.70491e+06	103.26	9.70491e+06	103.26	5.15747e+06
103.38	1.03981e+07	103.88	9.70491e+06	103.28	9.70491e+06	103.28	5.15747e+06
103.4	1.03981e+07	103.9	9.70491e+06	103.3	9.70491e+06	103.3	5.15747e+06
103.42	1.03981e+07	103.92	9.70491e+06	103.32	9.35831e+06	103.32	5.15747e+06
103.44	1.03981e+07	103.94	9.70491e+06	103.34	9.35831e+06	103.34	5.17133e+06
103.46	1.03981e+07	103.96	9.70491e+06	103.36	9.35831e+06	103.36	5.17133e+06
103.48	1.03981e+07	103.98	1.00515e+07	103.38	9.35831e+06	103.38	5.15747e+06
103.5	1.03981e+07	104	1.00515e+07	103.4	9.70491e+06	103.4	5.15747e+06
103.52	1.03981e+07	104.02	9.70491e+06	103.42	9.70491e+06	103.42	5.17133e+06
103.54	1.03981e+07	104.04	9.70491e+06	103.44	9.35831e+06	103.44	5.17133e+06
103.56	1.03981e+07	104.06	9.70491e+06	103.46	9.35831e+06	103.46	5.17133e+06
103.58	1.03981e+07	104.08	1.00515e+07	103.48	9.35831e+06	103.48	5.17133e+06
103.6	1.03981e+07	104.1	1.00515e+07	103.5	9.35831e+06	103.5	5.17133e+06
103.62	1.03981e+07	104.12	9.70491e+06	103.52	9.35831e+06	103.52	5.17133e+06
103.64	1.03981e+07	104.14	1.00515e+07	103.54	9.70491e+06	103.54	5.17133e+06
103.66	1.03981e+07	104.16	1.00515e+07	103.56	9.35831e+06	103.56	5.17133e+06
103.68	1.03981e+07	104.18	1.00515e+07	103.58	9.35831e+06	103.58	5.17133e+06
103.7	1.03981e+07	104.2	9.70491e+06	103.6	9.70491e+06	103.6	5.17133e+06
103.72	1.03981e+07	104.22	9.70491e+06	103.62	9.70491e+06	103.62	5.17133e+06
103.74	1.03981e+07	104.24	1.00515e+07	103.64	9.70491e+06	103.64	5.17133e+06
103.76	1.03981e+07	104.26	1.00515e+07	103.66	9.70491e+06	103.66	5.17133e+06
103.78	1.03981e+07	104.28	1.00515e+07	103.68	9.70491e+06	103.68	5.17133e+06
103.8	1.03981e+07	104.3	1.00515e+07	103.7	9.35831e+06	103.7	5.17133e+06
103.82	1.03981e+07	104.32	9.70491e+06	103.72	9.35831e+06	103.72	5.17133e+06
103.84	1.03981e+07	104.34	1.00515e+07	103.74	9.70491e+06	103.74	5.1852e+06
103.86	1.03981e+07	104.36	1.00515e+07	103.76	9.70491e+06	103.76	5.1852e+06
103.88	1.03981e+07	104.38	1.00515e+07	103.78	9.70491e+06	103.78	5.1852e+06
103.9	1.03981e+07	104.4	1.00515e+07	103.8	9.70491e+06	103.8	5.1852e+06
103.92	1.03981e+07	104.42	1.00515e+07	103.82	9.35831e+06	103.82	5.17133e+06
103.94	1.03981e+07	104.44	1.00515e+07	103.84	9.35831e+06	103.84	5.17133e+06
103.96	1.03981e+07	104.46	9.70491e+06	103.86	9.70491e+06	103.86	5.1852e+06
103.98	1.03981e+07	104.48	9.70491e+06	103.88	9.70491e+06	103.88	5.1852e+06
104	1.03981e+07	104.5	1.00515e+07	103.9	9.70491e+06	103.9	5.1852e+06
104.02	1.03981e+07	104.52	1.00515e+07	103.92	9.35831e+06	103.92	5.1852e+06
104.04	1.03981e+07	104.54	9.70491e+06	103.94	9.35831e+06	103.94	5.1852e+06
104.06	1.03981e+07	104.56	9.70491e+06	103.96	9.35831e+06	103.96	5.1852e+06
104.08	1.03981e+07	104.58	9.70491e+06	103.98	9.70491e+06	103.98	5.1852e+06
104.1	1.03981e+07	104.6	9.70491e+06	104	9.70491e+06	104	5.1852e+06
104.12	1.03981e+07	104.62	1.00515e+07	104.02	9.70491e+06	104.02	5.1852e+06
104.14	1.03981e+07	104.64	1.00515e+07	104.04	9.70491e+06	104.04	5.1852e+06
104.16	1.07447e+07	104.66	1.00515e+07	104.06	9.35831e+06	104.06	5.1852e+06
104.18	1.03981e+07	104.68	1.00515e+07	104.08	9.35831e+06	104.08	5.1852e+06
104.2	1.03981e+07	104.7	1.00515e+07	104.1	9.35831e+06	104.1	5.1852e+06
104.22	1.03981e+07	104.72	1.00515e+07	104.12	9.70491e+06	104.12	5.1852e+06
104.24	1.03981e+07	104.74	1.00515e+07	104.14	9.70491e+06	104.14	5.19906e+06
104.26	1.03981e+07	104.76	9.70491e+06	104.16	9.70491e+06	104.16	5.19906e+06
104.28	1.03981e+07	104.78	1.00515e+07	104.18	9.35831e+06	104.18	5.19906e+06
104.3	1.03981e+07	104.8	1.00515e+07	104.2	9.35831e+06	104.2	5.19906e+06
104.32	1.03981e+07	104.82	1.00515e+07	104.22	9.35831e+06	104.22	5.19906e+06
104.34	1.03981e+07	104.84	9.70491e+06	104.24	9.70491e+06	104.24	5.19906e+06
104.36	1.03981e+07	104.86	9.70491e+06	104.26	9.70491e+06	104.26	5.19906e+06
104.38	1.03981e+07	104.88	1.00515e+07	104.28	9.70491e+06	104.28	5.19906e+06
104.4	1.03981e+07	104.9	1.00515e+07	104.3	9.70491e+06	104.3	5.19906e+06
104.42	1.03981e+07	104.92	1.00515e+07	104.32	9.35831e+06	104.32	5.19906e+06
104.44	1.07447e+07	104.94	1.00515e+07	104.34	9.35831e+06	104.34	5.19906e+06
104.46	1.03981e+07	104.96	1.00515e+07	104.36	9.70491e+06	104.36	5.19906e+06
104.48	1.03981e+07	104.98	1.00515e+07	104.38	9.70491e+06	104.38	5.19906e+06
104.5	1.03981e+07	105	1.00515e+07	104.4	9.70491e+06	104.4	5.19906e+06
104.52	1.03981e+07	105.02	1.00515e+07	104.42	9.70491e+06	104.42	5.19906e+06
104.54	1.03981e+07	105.04	1.00515e+07	104.44	9.35831e+06	104.44	5.19906e+06
104.56	1.03981e+07	105.06	1.00515e+07	104.46	9.35831e+06	104.46	5.19906e+06
104.58	1.03981e+07	105.08	1.00515e+07	104.48	9.70491e+06	104.48	5.19906e+06
104.6	1.03981e+07	105.1	1.00515e+07	104.5	1.00515e+07	104.5	5.19906e+06
104.62	1.07447e+07	105.12	9.70491e+06	104.52	9.70491e+06	104.52	5.19906e+06
104.64	1.03981e+07	105.14	9.70491e+06	104.54	9.35831e+06	104.54	5.21293e+06
104.66	1.03981e+07	105.16	1.00515e+07	104.56	9.35831e+06	104.56	5.21293e+06
104.68	1.03981e+07	105.18	1.00515e+07	104.58	9.35831e+06	104.58	5.19906e+06
104.7	1.07447e+07	105.2	1.00515e+07	104.6	9.70491e+06	104.6	5.19906e+06
104.72	1.07447e+07	105.22	1.00515e+07	104.62	9.70491e+06	104.62	5.21293e+06
104.74	1.03981e+07	105.24	1.00515e+07	104.64	9.70491e+06	104.64	5.21293e+06
104.76	1.03981e+07	105.26	1.00515e+07	104.66	9.70491e+06	104.66	5.21293e+06
104.78	1.03981e+07	105.28	1.00515e+07	104.68	9.35831e+06	104.68	5.21293e+06
104.8	1.03981e+07	105.3	1.00515e+07	104.7	9.35831e+06	104.7	5.21293e+06
104.82	1.07447e+07	105.32	1.00515e+07	104.72	9.70491e+06	104.72	5.21293e+06
104.84	1.03981e+07	105.34	1.00515e+07	104.74	9.70491e+06	104.74	5.21293e+06
104.86	1.03981e+07	105.36	1.00515e+07	104.76	9.70491e+06	104.76	5.21293e+06
104.88	1.07447e+07	105.38	1.00515e+07	104.78	9.70491e+06	104.78	5.21293e+06
104.9	1.03981e+07	105.4	9.70491e+06	104.8	9.35831e+06	104.8	5.21293e+06
104.92	1.03981e+07	105.42	1.00515e+07	104.82	9.70491e+06	104.82	5.21293e+06
104.94	1.03981e+07	105.44	1.00515e+07	104.84	9.70491e+06	104.84	5.21293e+06
104.96	1.03981e+07	105.46	1.00515e+07	104.86	9.70491e+06	104.86	5.21293e+06
104.98	1.07447e+07	105.48	1.00515e+07	104.88	9.70491e+06	104.88	5.21293e+06
105	1.03981e+07	105.5	1.00515e+07	104.9	9.70491e+06	104.9	5.21293e+06
105.02	1.03981e+07	105.52	1.00515e+07	104.92	9.70491e+06	104.92	5.21293e+06
105.04	1.03981e+07	105.54	1.00515e+07	104.94	9.70491e+06	104.94	5.21293e+06
105.06	1.03981e+07	105.56	1.00515e+07	104.96	9.70491e+06	104.96	5.22679e+06
105.08	1.07447e+07	105.58	1.00515e+07	104.98	9.70491e+06	104.98	5.22679e+06
105.1	1.07447e+07	105.6	1.00515e+07	105	9.70491e+06	105	5.22679e+06
105.12	1.03981e+07	105.62	1.00515e+07	105.02	9.70491e+06	105.02	5.22679e+06
105.14	1.03981e+07	105.64	1.00515e+07	105.04	9.70491e+06	105.04	5.22679e+06
105.16	1.03981e+07	105.66	1.00515e+07	105.06	9.35831e+06	105.06	5.21293e+06
105.18	1.07447e+07	105.68	1.00515e+07	105.08	9.70491e+06	105.08	5.21293e+06
105.2	1.03981e+07	105.7	1.00515e+07	105.1	9.70491e+06	105.1	5.22679e+06
105.22	1.03981e+07	105.72	1.00515e+07	105.12	9.70491e+06	105.12	5.22679e+06
105.24	1.03981e+07	105.74	1.00515e+07	105.14	9.70491e+06	105.14	5.22679e+06
105.26	1.03981e+07	105.76	9.70491e+06	105.16	9.70491e+06	105.16	5.22679e+06
105.28	1.03981e+07	105.78	9.70491e+06	105.18	9.70491e+06	105.18	5.22679e+06
105.3	1.03981e+07	105.8	1.00515e+07	105.2	9.70491e+06	105.2	5.22679e+06
105.32	1.03981e+07	105.82	1.00515e+07	105.22	9.70491e+06	105.22	5.22679e+06
105.34	1.03981e+07	105.84	1.00515e+07	105.24	9.70491e+06	105.24	5.22679e+06
105.36	1.07447e+07	105.86	1.00515e+07	105.26	9.70491e+06	105.26	5.22679e+06
105.38	1.07447e+07	105.88	1.00515e+07	105.28	9.70491e+06	105.28	5.22679e+06
105.4	1.07447e+07	105.9	1.00515e+07	105.3	9.70491e+06	105.3	5.22679e+06
105.42	1.03981e+07	105.92	1.00515e+07	105.32	9.70491e+06	105.32	5.22679e+06
105.44	1.03981e+07	105.94	1.00515e+07	105.34	9.70491e+06	105.34	5.24065e+06
105.46	1.07447e+07	105.96	1.00515e+07	105.36	9.70491e+06	105.36	5.22679e+06
105.48	1.03981e+07	105.98	1.00515e+07	105.38	9.70491e+06	105.38	5.22679e+06
105.5	1.03981e+07	106	1.00515e+07	105.4	9.70491e+06	105.4	5.24065e+06
105.52	1.03981e+07	106.02	1.00515e+07	105.42	9.35831e+06	105.42	5.24065e+06
105.54	1.07447e+07	106.04	1.00515e+07	105.44	9.70491e+06	105.44	5.22679e+06
105.56	1.07447e+07	106.06	1.00515e+07	105.46	9.70491e+06	105.46	5.22679e+06
105.58	1.03981e+07	106.08	1.00515e+07	105.48	9.70491e+06	105.48	5.24065e+06
105.6	1.03981e+07	106.1	1.00515e+07	105.5	9.70491e+06	105.5	5.24065e+06
105.62	1.07447e+07	106.12	1.00515e+07	105.52	9.70491e+06	105.52	5.24065e+06
105.64	1.07447e+07	106.14	1.00515e+07	105.54	9.70491e+06	105.54	5.24065e+06
105.66	1.07447e+07	106.16	1.00515e+07	105.56	9.35831e+06	105.56	5.24065e+06
105.68	1.03981e+07	106.18	1.00515e+07	105.58	9.70491e+06	105.58	5.24065e+06
105.7	1.03981e+07	106.2	1.00515e+07	105.6	1.00515e+07	105.6	5.24065e+06
105.72	1.03981e+07	106.22	1.00515e+07	105.62	9.70491e+06	105.62	5.24065e+06
105.74	1.07447e+07	106.24	1.00515e+07	105.64	9.70491e+06	105.64	5.24065e+06
105.76	1.07447e+07	106.26	1.00515e+07	105.66	9.70491e+06	105.66	5.24065e+06
105.78	1.07447e+07	106.28	1.00515e+07	105.68	9.70491e+06	105.68	5.24065e+06
105.8	1.07447e+07	106.3	1.00515e+07	105.7	9.70491e+06	105.7	5.24065e+06
105.82	1.07447e+07	106.32	1.00515e+07	105.72	1.00515e+07	105.72	5.24065e+06
105.84	1.03981e+07	106.34	1.00515e+07	105.74	1.00515e+07	105.74	5.24065e+06
105.86	1.03981e+07	106.36	1.00515e+07	105.76	9.70491e+06	105.76	5.24065e+06
105.88	1.03981e+07	106.38	1.03981e+07	105.78	9.35831e+06	105.78	5.25452e+06
105.9	1.07447e+07	106.4	1.00515e+07	105.8	9.35831e+06	105.8	5.25452e+06
105.92	1.07447e+07	106.42	1.00515e+07	105.82	9.70491e+06	105.82	5.24065e+06
105.94	1.03981e+07	106.44	1.00515e+07	105.84	1.00515e+07	105.84	5.25452e+06
105.96	1.03981e+07	106.46	1.00515e+07	105.86	9.70491e+06	105.86	5.25452e+06
105.98	1.03981e+07	106.48	1.00515e+07	105.88	9.70491e+06	105.88	5.25452e+06
106	1.07447e+07	106.5	1.00515e+07	105.9	9.35831e+06	105.9	5.25452e+06
106.02	1.07447e+07	106.52	1.00515e+07	105.92	9.70491e+06	105.92	5.25452e+06
106.04	1.07447e+07	106.54	1.00515e+07	105.94	9.70491e+06	105.94	5.25452e+06
106.06	1.07447e+07	106.56	1.00515e+07	105.96	1.00515e+07	105.96	5.25452e+06
106.08	1.07447e+07	106.58	1.00515e+07	105.98	9.70491e+06	105.98	5.25452e+06
106.1	1.07447e+07	106.6	1.00515e+07	106	9.70491e+06	106	5.25452e+06
106.12	1.07447e+07	106.62	1.00515e+07	106.02	9.70491e+06	106.02	5.25452e+06
106.14	1.07447e+07	106.64	1.00515e+07	106.04	9.70491e+06	106.04	5.25452e+06
106.16	1.07447e+07	106.66	1.00515e+07	106.06	9.70491e+06	106.06	5.25452e+06
106.18	1.07447e+07	106.68	1.00515e+07	106.08	9.70491e+06	106.08	5.25452e+06
106.2	1.07447e+07	106.7	1.00515e+07	106.1	1.00515e+07	106.1	5.25452e+06
106.22	1.07447e+07	106.72	1.00515e+07	106.12	9.70491e+06	106.12	5.25452e+06
106.24	1.07447e+07	106.74	1.00515e+07	106.14	9.70491e+06	106.14	5.25452e+06
106.26	1.07447e+07	106.76	1.00515e+07	106.16	9.70491e+06	106.16	5.26838e+06
106.28	1.07447e+07	106.78	1.00515e+07	106.18	9.70491e+06	106.18	5.26838e+06
106.3	1.07447e+07	106.8	1.00515e+07	106.2	9.70491e+06	106.2	5.25452e+06
106.32	1.03981e+07	106.82	1.00515e+07	106.22	1.00515e+07	106.22	5.25452e+06
106.34	1.03981e+07	106.84	1.00515e+07	106.24	1.00515e+07	106.24	5.25452e+06
106.36	1.07447e+07	106.86	1.00515e+07	106.26	9.70491e+06	106.26	5.25452e+06
106.38	1.07447e+07	106.88	1.00515e+07	106.28	9.35831e+06	106.28	5.26838e+06
106.4	1.03981e+07	106.9	1.03981e+07	106.3	9.70491e+06	106.3	5.26838e+06
106.42	1.03981e+07	106.92	1.03981e+07	106.32	1.00515e+07	106.32	5.26838e+06
106.44	1.03981e+07	106.94	1.00515e+07	106.34	1.00515e+07	106.34	5.26838e+06
106.46	1.07447e+07	106.96	1.00515e+07	106.36	9.70491e+06	106.36	5.26838e+06
106.48	1.07447e+07	106.98	1.00515e+07	106.38	9.70491e+06	106.38	5.26838e+06
106.5	1.03981e+07	107	1.00515e+07	106.4	9.70491e+06	106.4	5.26838e+06
106.52	1.03981e+07	107.02	1.00515e+07	106.42	9.70491e+06	106.42	5.26838e+06
106.54	1.07447e+07	107.04	1.00515e+07	106.44	1.00515e+07	106.44	5.26838e+06
106.56	1.07447e+07	107.06	1.00515e+07	106.46	9.70491e+06	106.46	5.26838e+06
106.58	1.07447e+07	107.08	1.00515e+07	106.48	9.70491e+06	106.48	5.26838e+06
106.6	1.07447e+07	107.1	1.00515e+07	106.5	9.70491e+06	106.5	5.26838e+06
106.62	1.07447e+07	107.12	1.00515e+07	106.52	9.70491e+06	106.52	5.26838e+06
106.64	1.07447e+07	107.14	1.00515e+07	106.54	9.70491e+06	106.54	5.28225e+06
106.66	1.07447e+07	107.16	1.00515e+07	106.56	1.00515e+07	106.56	5.28225e+06
106.68	1.07447e+07	107.18	1.00515e+07	106.58	1.00515e+07	106.58	5.28225e+06
106.7	1.07447e+07	107.2	1.00515e+07	106.6	9.70491e+06	106.6	5.28225e+06
106.72	1.07447e+07	107.22	1.00515e+07	106.62	9.70491e+06	106.62	5.28225e+06
106.74	1.07447e+07	107.24	1.00515e+07	106.64	9.70491e+06	106.64	5.28225e+06
106.76	1.07447e+07	107.26	1.00515e+07	106.66	9.70491e+06	106.66	5.28225e+06
106.78	1.03981e+07	107.28	1.00515e+07	106.68	9.70491e+06	106.68	5.26838e+06
106.8	1.07447e+07	107.3	1.03981e+07	106.7	9.70491e+06	106.7	5.28225e+06
106.82	1.07447e+07	107.32	1.00515e+07	106.72	9.70491e+06	106.72	5.28225e+06
106.84	1.10913e+07	107.34	1.00515e+07	106.74	9.70491e+06	106.74	5.28225e+06
106.86	1.07447e+07	107.36	1.00515e+07	106.76	9.70491e+06	106.76	5.28225e+06
106.88	1.07447e+07	107.38	1.00515e+07	106.78	9.70491e+06	106.78	5.28225e+06
106.9	1.03981e+07	107.4	1.00515e+07	106.8	1.00515e+07	106.8	5.28225e+06
106.92	1.07447e+07	107.42	1.00515e+07	106.82	1.00515e+07	106.82	5.28225e+06
106.94	1.07447e+07	107.44	1.00515e+07	106.84	9.70491e+06	106.84	5.28225e+06
106.96	1.07447e+07	107.46	1.00515e+07	106.86	9.70491e+06	106.86	5.28225e+06
106.98	1.07447e+07	107.48	1.03981e+07	106.88	9.35831e+06	106.88	5.28225e+06
107	1.07447e+07	107.5	1.03981e+07	106.9	9.70491e+06	106.9	5.28225e+06
107.02	1.07447e+07	107.52	1.00515e+07	106.92	1.00515e+07	106.92	5.28225e+06
107.04	1.07447e+07	107.54	1.00515e+07	106.94	1.00515e+07	106.94	5.29611e+06
107.06	1.07447e+07	107.56	1.03981e+07	106.96	1.00515e+07	106.96	5.29611e+06
107.08	1.07447e+07	107.58	1.03981e+07	106.98	9.35831e+06	106.98	5.29611e+06
107.1	1.07447e+07	107.6	1.03981e+07	107	9.35831e+06	107	5.29611e+06
107.12	1.07447e+07	107.62	1.00515e+07	107.02	9.70491e+06	107.02	5.29611e+06
107.14	1.07447e+07	107.64	1.00515e+07	107.04	1.00515e+07	107.04	5.29611e+06
107.16	1.07447e+07	107.66	1.00515e+07	107.06	1.00515e+07	107.06	5.28225e+06
107.18	1.03981e+07	107.68	1.00515e+07	107.08	9.70491e+06	107.08	5.29611e+06
107.2	1.07447e+07	107.7	1.03981e+07	107.1	9.35831e+06	107.1	5.29611e+06
107.22	1.07447e+07	107.72	1.00515e+07	107.12	9.35831e+06	107.12	5.29611e+06
107.24	1.07447e+07	107.74	1.00515e+07	107.14	9.70491e+06	107.14	5.29611e+06
107.26	1.07447e+07	107.76	1.00515e+07	107.16	1.00515e+07	107.16	5.29611e+06
107.28	1.07447e+07	107.78	1.00515e+07	107.18	1.00515e+07	107.18	5.29611e+06
107.3	1.07447e+07	107.8	1.00515e+07	107.2	9.70491e+06	107.2	5.29611e+06
107.32	1.07447e+07	107.82	1.00515e+07	107.22	9.70491e+06	107.22	5.30997e+06
107.34	1.07447e+07	107.84	1.00515e+07	107.24	9.70491e+06	107.24	5.30997e+06
107.36	1.07447e+07	107.86	1.03981e+07	107.26	9.70491e+06	107.26	5.29611e+06
107.38	1.07447e+07	107.88	1.03981e+07	107.28	1.00515e+07	107.28	5.29611e+06
107.4	1.07447e+07	107.9	1.00515e+07	107.3	1.00515e+07	107.3	5.29611e+06
107.42	1.07447e+07	107.92	1.00515e+07	107.32	1.00515e+07	107.32	5.29611e+06
107.44	1.07447e+07	107.94	1.00515e+07	107.34	9.70491e+06	107.34	5.29611e+06
107.46	1.07447e+07	107.96	1.03981e+07	107.36	9.35831e+06	107.36	5.30997e+06
107.48	1.07447e+07	107.98	1.03981e+07	107.38	9.70491e+06	107.38	5.30997e+06
107.5	1.07447e+07	108	1.03981e+07	107.4	9.70491e+06	107.4	5.30997e+06
107.52	1.07447e+07	108.02	1.03981e+07	107.42	1.00515e+07	107.42	5.30997e+06
107.54	1.07447e+07	108.04	1.00515e+07	107.44	1.00515e+07	107.44	5.30997e+06
107.56	1.07447e+07	108.06	1.03981e+07	107.46	9.70491e+06	107.46	5.30997e+06
107.58	1.07447e+07	108.08	1.03981e+07	107.48	9.35831e+06	107.48	5.30997e+06
107.6	1.07447e+07	108.1	1.03981e+07	107.5	9.35831e+06	107.5	5.30997e+06
107.62	1.07447e+07	108.12	1.03981e+07	107.52	1.00515e+07	107.52	5.30997e+06
107.64	1.07447e+07	108.14	1.03981e+07	107.54	1.00515e+07	107.54	5.30997e+06
107.66	1.07447e+07	108.16	1.03981e+07	107.56	1.00515e+07	107.56	5.30997e+06
107.68	1.07447e+07	108.18	1.00515e+07	107.58	9.70491e+06	107.58	5.30997e+06
107.7	1.07447e+07	108.2	1.00515e+07	107.6	9.35831e+06	107.6	5.30997e+06
107.72	1.07447e+07	108.22	1.00515e+07	107.62	9.35831e+06	107.62	5.30997e+06
107.74	1.07447e+07	108.24	1.03981e+07	107.64	1.00515e+07	107.64	5.30997e+06
107.76	1.07447e+07	108.26	1.03981e+07	107.66	1.03981e+07	107.66	5.30997e+06
107.78	1.07447e+07	108.28	1.03981e+07	107.68	1.00515e+07	107.68	5.30997e+06
107.8	1.07447e+07	108.3	1.00515e+07	107.7	9.70491e+06	107.7	5.30997e+06
107.82	1.07447e+07	108.32	1.00515e+07	107.72	9.35831e+06	107.72	5.30997e+06
107.84	1.07447e+07	108.34	1.03981e+07	107.74	9.70491e+06	107.74	5.30997e+06
107.86	1.07447e+07	108.36	1.03981e+07	107.76	1.00515e+07	107.76	5.32384e+06
107.88	1.07447e+07	108.38	1.03981e+07	107.78	1.03981e+07	107.78	5.32384e+06
107.9	1.07447e+07	108.4	1.03981e+07	107.8	1.00515e+07	107.8	5.30997e+06
107.92	1.07447e+07	108.42	1.03981e+07	107.82	9.35831e+06	107.82	5.32384e+06
107.94	1.07447e+07	108.44	1.03981e+07	107.84	9.35831e+06	107.84	5.32384e+06
107.96	1.07447e+07	108.46	1.03981e+07	107.86	9.70491e+06	107.86	5.32384e+06
107.98	1.07447e+07	108.48	1.00515e+07	107.88	1.00515e+07	107.88	5.32384e+06
108	1.07447e+07	108.5	1.00515e+07	107.9	1.00515e+07	107.9	5.32384e+06
108.02	1.07447e+07	108.52	1.00515e+07	107.92	1.00515e+07	107.92	5.32384e+06
108.04	1.07447e+07	108.54	1.03981e+07	107.94	9.70491e+06	107.94	5.32384e+06
108.06	1.07447e+07	108.56	1.03981e+07	107.96	9.35831e+06	107.96	5.32384e+06
108.08	1.07447e+07	108.58	1.00515e+07	107.98	9.70491e+06	107.98	5.32384e+06
108.1	1.07447e+07	108.6	1.00515e+07	108	1.00515e+07	108	5.32384e+06
108.12	1.07447e+07	108.62	1.03981e+07	108.02	1.00515e+07	108.02	5.32384e+06
108.14	1.07447e+07	108.64	1.03981e+07	108.04	1.00515e+07	108.04	5.32384e+06
108.16	1.07447e+07	108.66	1.03981e+07	108.06	9.70491e+06	108.06	5.32384e+06
108.18	1.07447e+07	108.68	1.00515e+07	108.08	9.70491e+06	108.08	5.32384e+06
108.2	1.07447e+07	108.7	1.00515e+07	108.1	9.70491e+06	108.1	5.32384e+06
108.22	1.07447e+07	108.72	1.03981e+07	108.12	9.70491e+06	108.12	5.32384e+06
108.24	1.07447e+07	108.74	1.03981e+07	108.14	1.03981e+07	108.14	5.3377e+06
108.26	1.07447e+07	108.76	1.03981e+07	108.16	1.00515e+07	108.16	5.3377e+06
108.28	1.07447e+07	108.78	1.00515e+07	108.18	9.70491e+06	108.18	5.3377e+06
108.3	1.07447e+07	108.8	1.03981e+07	108.2	9.35831e+06	108.2	5.32384e+06
108.32	1.07447e+07	108.82	1.03981e+07	108.22	9.35831e+06	108.22	5.3377e+06
108.34	1.07447e+07	108.84	1.03981e+07	108.24	9.70491e+06	108.24	5.3377e+06
108.36	1.07447e+07	108.86	1.03981e+07	108.26	1.03981e+07	108.26	5.3377e+06
108.38	1.07447e+07	108.88	1.03981e+07	108.28	1.03981e+07	108.28	5.3377e+06
108.4	1.07447e+07	108.9	1.03981e+07	108.3	9.70491e+06	108.3	5.3377e+06
108.42	1.07447e+07	108.92	1.03981e+07	108.32	9.35831e+06	108.32	5.3377e+06
108.44	1.07447e+07	108.94	1.03981e+07	108.34	9.35831e+06	108.34	5.3377e+06
108.46	1.07447e+07	108.96	1.00515e+07	108.36	1.00515e+07	108.36	5.3377e+06
108.48	1.07447e+07	108.98	1.00515e+07	108.38	1.03981e+07	108.38	5.3377e+06
108.5	1.07447e+07	109	1.03981e+07	108.4	1.00515e+07	108.4	5.3377e+06
108.52	1.07447e+07	109.02	1.03981e+07	108.42	9.70491e+06	108.42	5.3377e+06
108.54	1.07447e+07	109.04	1.03981e+07	108.44	9.35831e+06	108.44	5.35157e+06
108.56	1.07447e+07	109.06	1.03981e+07	108.46	9.70491e+06	108.46	5.3377e+06
108.58	1.07447e+07	109.08	1.03981e+07	108.48	1.00515e+07	108.48	5.3377e+06
108.6	1.07447e+07	109.1	1.03981e+07	108.5	1.00515e+07	108.5	5.3377e+06
108.62	1.07447e+07	109.12	1.03981e+07	108.52	1.00515e+07	108.52	5.3377e+06
108.64	1.07447e+07	109.14	1.03981e+07	108.54	9.70491e+06	108.54	5.3377e+06
108.66	1.07447e+07	109.16	1.03981e+07	108.56	9.70491e+06	108.56	5.3377e+06
108.68	1.07447e+07	109.18	1.03981e+07	108.58	9.70491e+06	108.58	5.35157e+06
108.7	1.07447e+07	109.2	1.03981e+07	108.6	1.00515e+07	108.6	5.35157e+06
108.72	1.07447e+07	109.22	1.03981e+07	108.62	1.00515e+07	108.62	5.35157e+06
108.74	1.07447e+07	109.24	1.00515e+07	108.64	1.00515e+07	108.64	5.35157e+06
108.76	1.07447e+07	109.26	1.00515e+07	108.66	1.00515e+07	108.66	5.35157e+06
108.78	1.07447e+07	109.28	1.03981e+07	108.68	9.70491e+06	108.68	5.35157e+06
108.8	1.07447e+07	109.3	1.03981e+07	108.7	9.70491e+06	108.7	5.35157e+06
108.82	1.07447e+07	109.32	1.03981e+07	108.72	9.70491e+06	108.72	5.35157e+06
108.84	1.07447e+07	109.34	1.03981e+07	108.74	1.00515e+07	108.74	5.35157e+06
108.86	1.07447e+07	109.36	1.03981e+07	108.76	1.00515e+07	108.76	5.35157e+06
108.88	1.07447e+07	109.38	1.03981e+07	108.78	1.00515e+07	108.78	5.35157e+06
108.9	1.07447e+07	109.4	1.03981e+07	108.8	1.00515e+07	108.8	5.35157e+06
108.92	1.07447e+07	109.42	1.03981e+07	108.82	9.70491e+06	108.82	5.35157e+06
108.94	1.07447e+07	109.44	1.03981e+07	108.84	9.70491e+06	108.84	5.35157e+06
108.96	1.07447e+07	109.46	1.03981e+07	108.86	1.00515e+07	108.86	5.35157e+06
108.98	1.07447e+07	109.48	1.03981e+07	108.88	1.00515e+07	108.88	5.35157e+06
109	1.07447e+07	109.5	1.03981e+07	108.9	1.00515e+07	108.9	5.35157e+06
109.02	1.07447e+07	109.52	1.03981e+07	108.92	1.00515e+07	108.92	5.35157e+06
109.04	1.07447e+07	109.54	1.03981e+07	108.94	9.70491e+06	108.94	5.35157e+06
109.06	1.07447e+07	109.56	1.03981e+07	108.96	9.70491e+06	108.96	5.36543e+06
109.08	1.07447e+07	109.58	1.03981e+07	108.98	1.00515e+07	108.98	5.36543e+06
109.1	1.10913e+07	109.6	1.03981e+07	109	1.00515e+07	109	5.36543e+06
109.12	1.10913e+07	109.62	1.03981e+07	109.02	1.00515e+07	109.02	5.36543e+06
109.14	1.07447e+07	109.64	1.03981e+07	109.04	9.70491e+06	109.04	5.35157e+06
109.16	1.07447e+07	109.66	1.03981e+07	109.06	9.70491e+06	109.06	5.36543e+06
109.18	1.07447e+07	109.68	1.03981e+07	109.08	1.00515e+07	109.08	5.36543e+06
109.2	1.10913e+07	109.7	1.03981e+07	109.1	1.00515e+07	109.1	5.36543e+06
109.22	1.10913e+07	109.72	1.03981e+07	109.12	1.00515e+07	109.12	5.36543e+06
109.24	1.07447e+07	109.74	1.03981e+07	109.14	9.70491e+06	109.14	5.36543e+06
109.26	1.07447e+07	109.76	1.03981e+07	109.16	9.70491e+06	109.16	5.36543e+06
109.28	1.07447e+07	109.78	1.03981e+07	109.18	1.00515e+07	109.18	5.36543e+06
109.3	1.07447e+07	109.8	1.03981e+07	109.2	1.00515e+07	109.2	5.36543e+06
109.32	1.07447e+07	109.82	1.03981e+07	109.22	1.00515e+07	109.22	5.36543e+06
109.34	1.07447e+07	109.84	1.03981e+07	109.24	1.00515e+07	109.24	5.36543e+06
109.36	1.07447e+07	109.86	1.03981e+07	109.26	9.70491e+06	109.26	5.36543e+06
109.38	1.10913e+07	109.88	1.03981e+07	109.28	9.70491e+06	109.28	5.36543e+06
109.4	1.07447e+07	109.9	1.03981e+07	109.3	1.00515e+07	109.3	5.36543e+06
109.42	1.07447e+07	109.92	1.03981e+07	109.32	1.00515e+07	109.32	5.36543e+06
109.44	1.07447e+07	109.94	1.03981e+07	109.34	1.00515e+07	109.34	5.3793e+06
109.46	1.07447e+07	109.96	1.03981e+07	109.36	1.00515e+07	109.36	5.3793e+06
109.48	1.10913e+07	109.98	1.03981e+07	109.38	9.70491e+06	109.38	5.3793e+06
109.5	1.10913e+07	110	1.03981e+07	109.4	9.70491e+06	109.4	5.3793e+06
109.52	1.07447e+07	110.02	1.03981e+07	109.42	9.70491e+06	109.42	5.3793e+06
109.54	1.07447e+07	110.04	1.03981e+07	109.44	1.00515e+07	109.44	5.36543e+06
109.56	1.07447e+07	110.06	1.03981e+07	109.46	1.00515e+07	109.46	5.36543e+06
109.58	1.07447e+07	110.08	1.03981e+07	109.48	1.00515e+07	109.48	5.36543e+06
109.6	1.07447e+07	110.1	1.03981e+07	109.5	9.70491e+06	109.5	5.3793e+06
109.62	1.07447e+07	110.12	1.03981e+07	109.52	9.70491e+06	109.52	5.3793e+06
109.64	1.07447e+07	110.14	1.03981e+07	109.54	9.70491e+06	109.54	5.3793e+06
109.66	1.07447e+07	110.16	1.03981e+07	109.56	1.00515e+07	109.56	5.3793e+06
109.68	1.07447e+07	110.18	1.03981e+07	109.58	1.03981e+07	109.58	5.3793e+06
109.7	1.07447e+07	110.2	1.03981e+07	109.6	1.00515e+07	109.6	5.3793e+06
109.72	1.07447e+07	110.22	1.03981e+07	109.62	1.00515e+07	109.62	5.3793e+06
109.74	1.07447e+07	110.24	1.03981e+07	109.64	9.70491e+06	109.64	5.3793e+06
109.76	1.07447e+07	110.26	1.03981e+07	109.66	9.70491e+06	109.66	5.3793e+06
109.78	1.07447e+07	110.28	1.03981e+07	109.68	1.00515e+07	109.68	5.3793e+06
109.8	1.07447e+07	110.3	1.03981e+07	109.7	1.00515e+07	109.7	5.3793e+06
109.82	1.07447e+07	110.32	1.03981e+07	109.72	1.00515e+07	109.72	5.3793e+06
109.84	1.07447e+07	110.34	1.03981e+07	109.74	1.00515e+07	109.74	5.3793e+06
109.86	1.07447e+07	110.36	1.03981e+07	109.76	9.70491e+06	109.76	5.39316e+06
109.88	1.10913e+07	110.38	1.03981e+07	109.78	9.70491e+06	109.78	5.39316e+06
109.9	1.10913e+07	110.4	1.03981e+07	109.8	1.00515e+07	109.8	5.39316e+06
109.92	1.07447e+07	110.42	1.03981e+07	109.82	1.00515e+07	109.82	5.39316e+06
109.94	1.07447e+07	110.44	1.03981e+07	109.84	1.00515e+07	109.84	5.39316e+06
109.96	1.07447e+07	110.46	1.03981e+07	109.86	9.70491e+06	109.86	5.39316e+06
109.98	1.07447e+07	110.48	1.03981e+07	109.88	9.70491e+06	109.88	5.39316e+06
110	1.07447e+07	110.5	1.03981e+07	109.9	9.70491e+06	109.9	5.39316e+06
110.02	1.07447e+07	110.52	1.03981e+07	109.92	1.00515e+07	109.92	5.39316e+06
110.04	1.07447e+07	110.54	1.03981e+07	109.94	1.00515e+07	109.94	5.3793e+06
110.06	1.07447e+07	110.56	1.03981e+07	109.96	1.00515e+07	109.96	5.39316e+06
110.08	1.07447e+07	110.58	1.03981e+07	109.98	1.00515e+07	109.98	5.39316e+06
110.1	1.07447e+07	110.6	1.03981e+07	110	1.00515e+07	110	5.39316e+06
110.12	1.07447e+07	110.62	1.03981e+07	110.02	9.70491e+06	110.02	5.39316e+06
110.14	1.10913e+07	110.64	1.03981e+07	110.04	1.00515e+07	110.04	5.39316e+06
110.16	1.10913e+07	110.66	1.03981e+07	110.06	1.00515e+07	110.06	5.39316e+06
110.18	1.10913e+07	110.68	1.03981e+07	110.08	1.00515e+07	110.08	5.39316e+06
110.2	1.07447e+07	110.7	1.03981e+07	110.1	1.00515e+07	110.1	5.39316e+06
110.22	1.07447e+07	110.72	1.03981e+07	110.12	1.00515e+07	110.12	5.39316e+06
110.24	1.07447e+07	110.74	1.03981e+07	110.14	1.00515e+07	110.14	5.39316e+06
110.26	1.10913e+07	110.76	1.03981e+07	110.16	1.00515e+07	110.16	5.40702e+06
110.28	1.10913e+07	110.78	1.07447e+07	110.18	1.00515e+07	110.18	5.40702e+06
110.3	1.10913e+07	110.8	1.07447e+07	110.2	1.00515e+07	110.2	5.40702e+06
110.32	1.10913e+07	110.82	1.03981e+07	110.22	1.00515e+07	110.22	5.39316e+06
110.34	1.07447e+07	110.84	1.03981e+07	110.24	1.00515e+07	110.24	5.39316e+06
110.36	1.07447e+07	110.86	1.03981e+07	110.26	1.00515e+07	110.26	5.40702e+06
110.38	1.10913e+07	110.88	1.03981e+07	110.28	1.00515e+07	110.28	5.40702e+06
110.4	1.10913e+07	110.9	1.07447e+07	110.3	9.70491e+06	110.3	5.40702e+06
110.42	1.10913e+07	110.92	1.03981e+07	110.32	1.00515e+07	110.32	5.40702e+06
110.44	1.10913e+07	110.94	1.03981e+07	110.34	1.00515e+07	110.34	5.40702e+06
110.46	1.10913e+07	110.96	1.03981e+07	110.36	1.00515e+07	110.36	5.40702e+06
110.48	1.07447e+07	110.98	1.03981e+07	110.38	1.00515e+07	110.38	5.40702e+06
110.5	1.07447e+07	111	1.03981e+07	110.4	1.00515e+07	110.4	5.40702e+06
110.52	1.07447e+07	111.02	1.03981e+07	110.42	1.00515e+07	110.42	5.40702e+06
110.54	1.07447e+07	111.04	1.03981e+07	110.44	1.00515e+07	110.44	5.40702e+06
110.56	1.10913e+07	111.06	1.03981e+07	110.46	1.00515e+07	110.46	5.40702e+06
110.58	1.10913e+07	111.08	1.03981e+07	110.48	9.70491e+06	110.48	5.40702e+06
110.6	1.10913e+07	111.1	1.03981e+07	110.5	1.00515e+07	110.5	5.40702e+06
110.62	1.07447e+07	111.12	1.03981e+07	110.52	1.00515e+07	110.52	5.40702e+06
110.64	1.07447e+07	111.14	1.03981e+07	110.54	1.00515e+07	110.54	5.40702e+06
110.66	1.10913e+07	111.16	1.03981e+07	110.56	1.00515e+07	110.56	5.42089e+06
110.68	1.10913e+07	111.18	1.07447e+07	110.58	1.00515e+07	110.58	5.42089e+06
110.7	1.10913e+07	111.2	1.03981e+07	110.6	9.70491e+06	110.6	5.40702e+06
110.72	1.10913e+07	111.22	1.03981e+07	110.62	1.00515e+07	110.62	5.40702e+06
110.74	1.10913e+07	111.24	1.03981e+07	110.64	1.00515e+07	110.64	5.42089e+06
110.76	1.07447e+07	111.26	1.03981e+07	110.66	1.03981e+07	110.66	5.42089e+06
110.78	1.07447e+07	111.28	1.03981e+07	110.68	1.00515e+07	110.68	5.42089e+06
110.8	1.10913e+07	111.3	1.03981e+07	110.7	9.70491e+06	110.7	5.42089e+06
110.82	1.10913e+07	111.32	1.03981e+07	110.72	9.70491e+06	110.72	5.42089e+06
110.84	1.10913e+07	111.34	1.03981e+07	110.74	1.00515e+07	110.74	5.42089e+06
110.86	1.10913e+07	111.36	1.03981e+07	110.76	1.00515e+07	110.76	5.42089e+06
110.88	1.07447e+07	111.38	1.03981e+07	110.78	1.00515e+07	110.78	5.42089e+06
110.9	1.07447e+07	111.4	1.03981e+07	110.8	1.00515e+07	110.8	5.42089e+06
110.92	1.07447e+07	111.42	1.03981e+07	110.82	1.00515e+07	110.82	5.42089e+06
110.94	1.07447e+07	111.44	1.03981e+07	110.84	9.70491e+06	110.84	5.42089e+06
110.96	1.10913e+07	111.46	1.03981e+07	110.86	1.00515e+07	110.86	5.42089e+06
110.98	1.10913e+07	111.48	1.03981e+07	110.88	1.00515e+07	110.88	5.42089e+06
111	1.10913e+07	111.5	1.03981e+07	110.9	1.00515e+07	110.9	5.42089e+06
111.02	1.07447e+07	111.52	1.03981e+07	110.92	1.00515e+07	110.92	5.42089e+06
111.04	1.07447e+07	111.54	1.03981e+07	110.94	1.00515e+07	110.94	5.43475e+06
111.06	1.07447e+07	111.56	1.03981e+07	110.96	1.00515e+07	110.96	5.43475e+06
111.08	1.10913e+07	111.58	1.03981e+07	110.98	9.70491e+06	110.98	5.43475e+06
111.1	1.10913e+07	111.6	1.07447e+07	111	9.70491e+06	111	5.43475e+06
111.12	1.10913e+07	111.62	1.03981e+07	111.02	1.00515e+07	111.02	5.42089e+06
111.14	1.10913e+07	111.64	1.03981e+07	111.04	1.03981e+07	111.04	5.42089e+06
111.16	1.10913e+07	111.66	1.03981e+07	111.06	1.03981e+07	111.06	5.43475e+06
111.18	1.07447e+07	111.68	1.03981e+07	111.08	1.00515e+07	111.08	5.43475e+06
111.2	1.07447e+07	111.7	1.07447e+07	111.1	9.70491e+06	111.1	5.43475e+06
111.22	1.10913e+07	111.72	1.07447e+07	111.12	9.70491e+06	111.12	5.43475e+06
111.24	1.10913e+07	111.74	1.07447e+07	111.14	1.00515e+07	111.14	5.43475e+06
111.26	1.10913e+07	111.76	1.07447e+07	111.16	1.03981e+07	111.16	5.43475e+06
111.28	1.07447e+07	111.78	1.07447e+07	111.18	1.00515e+07	111.18	5.43475e+06
111.3	1.07447e+07	111.8	1.03981e+07	111.2	1.00515e+07	111.2	5.43475e+06
111.32	1.07447e+07	111.82	1.03981e+07	111.22	9.70491e+06	111.22	5.43475e+06
111.34	1.10913e+07	111.84	1.03981e+07	111.24	1.00515e+07	111.24	5.43475e+06
111.36	1.10913e+07	111.86	1.03981e+07	111.26	1.00515e+07	111.26	5.43475e+06
111.38	1.10913e+07	111.88	1.07447e+07	111.28	1.03981e+07	111.28	5.43475e+06
111.4	1.10913e+07	111.9	1.07447e+07	111.3	1.00515e+07	111.3	5.43475e+06
111.42	1.07447e+07	111.92	1.03981e+07	111.32	1.00515e+07	111.32	5.43475e+06
111.44	1.07447e+07	111.94	1.03981e+07	111.34	1.00515e+07	111.34	5.43475e+06
111.46	1.10913e+07	111.96	1.03981e+07	111.36	1.00515e+07	111.36	5.44862e+06
111.48	1.10913e+07	111.98	1.07447e+07	111.38	1.00515e+07	111.38	5.44862e+06
111.5	1.10913e+07	112	1.07447e+07	111.4	1.00515e+07	111.4	5.44862e+06
111.52	1.10913e+07	112.02	1.03981e+07	111.42	1.00515e+07	111.42	5.43475e+06
111.54	1.10913e+07	112.04	1.03981e+07	111.44	1.00515e+07	111.44	5.44862e+06
111.56	1.10913e+07	112.06	1.03981e+07	111.46	1.00515e+07	111.46	5.44862e+06
111.58	1.10913e+07	112.08	1.03981e+07	111.48	1.00515e+07	111.48	5.44862e+06
111.6	1.10913e+07	112.1	1.03981e+07	111.5	1.00515e+07	111.5	5.44862e+06
111.62	1.10913e+07	112.12	1.07447e+07	111.52	1.00515e+07	111.52	5.44862e+06
111.64	1.10913e+07	112.14	1.07447e+07	111.54	1.00515e+07	111.54	5.44862e+06
111.66	1.10913e+07	112.16	1.03981e+07	111.56	1.00515e+07	111.56	5.44862e+06
111.68	1.10913e+07	112.18	1.03981e+07	111.58	1.00515e+07	111.58	5.44862e+06
111.7	1.10913e+07	112.2	1.03981e+07	111.6	1.00515e+07	111.6	5.44862e+06
111.72	1.07447e+07	112.22	1.07447e+07	111.62	1.00515e+07	111.62	5.44862e+06
111.74	1.10913e+07	112.24	1.07447e+07	111.64	1.00515e+07	111.64	5.44862e+06
111.76	1.10913e+07	112.26	1.07447e+07	111.66	1.00515e+07	111.66	5.44862e+06
111.78	1.10913e+07	112.28	1.03981e+07	111.68	1.00515e+07	111.68	5.44862e+06
111.8	1.10913e+07	112.3	1.03981e+07	111.7	1.00515e+07	111.7	5.44862e+06
111.82	1.10913e+07	112.32	1.07447e+07	111.72	1.00515e+07	111.72	5.44862e+06
111.84	1.10913e+07	112.34	1.07447e+07	111.74	1.00515e+07	111.74	5.44862e+06
111.86	1.10913e+07	112.36	1.07447e+07	111.76	1.00515e+07	111.76	5.46248e+06
111.88	1.10913e+07	112.38	1.03981e+07	111.78	1.00515e+07	111.78	5.46248e+06
111.9	1.10913e+07	112.4	1.07447e+07	111.8	1.00515e+07	111.8	5.44862e+06
111.92	1.10913e+07	112.42	1.07447e+07	111.82	1.00515e+07	111.82	5.44862e+06
111.94	1.10913e+07	112.44	1.07447e+07	111.84	1.00515e+07	111.84	5.46248e+06
111.96	1.10913e+07	112.46	1.03981e+07	111.86	1.03981e+07	111.86	5.46248e+06
111.98	1.07447e+07	112.48	1.03981e+07	111.88	1.03981e+07	111.88	5.46248e+06
112	1.10913e+07	112.5	1.03981e+07	111.9	1.00515e+07	111.9	5.44862e+06
112.02	1.10913e+07	112.52	1.03981e+07	111.92	9.70491e+06	111.92	5.46248e+06
112.04	1.10913e+07	112.54	1.03981e+07	111.94	9.70491e+06	111.94	5.46248e+06
112.06	1.10913e+07	112.56	1.03981e+07	111.96	1.00515e+07	111.96	5.46248e+06
112.08	1.10913e+07	112.58	1.03981e+07	111.98	1.03981e+07	111.98	5.44862e+06
112.1	1.10913e+07	112.6	1.07447e+07	112	1.00515e+07	112	5.44862e+06
112.12	1.10913e+07	112.62	1.07447e+07	112.02	1.00515e+07	112.02	5.46248e+06
112.14	1.10913e+07	112.64	1.07447e+07	112.04	1.00515e+07	112.04	5.46248e+06
112.16	1.10913e+07	112.66	1.07447e+07	112.06	1.00515e+07	112.06	5.47634e+06
112.18	1.10913e+07	112.68	1.07447e+07	112.08	1.00515e+07	112.08	5.46248e+06
112.2	1.10913e+07	112.7	1.07447e+07	112.1	1.03981e+07	112.1	5.46248e+06
112.22	1.10913e+07	112.72	1.03981e+07	112.12	1.00515e+07	112.12	5.46248e+06
112.24	1.10913e+07	112.74	1.03981e+07	112.14	1.00515e+07	112.14	5.47634e+06
112.26	1.10913e+07	112.76	1.07447e+07	112.16	1.00515e+07	112.16	5.47634e+06
112.28	1.10913e+07	112.78	1.07447e+07	112.18	9.70491e+06	112.18	5.46248e+06
112.3	1.10913e+07	112.8	1.07447e+07	112.2	1.00515e+07	112.2	5.46248e+06
112.32	1.10913e+07	112.82	1.07447e+07	112.22	1.00515e+07	112.22	5.47634e+06
112.34	1.10913e+07	112.84	1.07447e+07	112.24	1.00515e+07	112.24	5.47634e+06
112.36	1.10913e+07	112.86	1.07447e+07	112.26	1.00515e+07	112.26	5.46248e+06
112.38	1.10913e+07	112.88	1.07447e+07	112.28	1.00515e+07	112.28	5.46248e+06
112.4	1.10913e+07	112.9	1.07447e+07	112.3	1.00515e+07	112.3	5.46248e+06
112.42	1.10913e+07	112.92	1.07447e+07	112.32	1.00515e+07	112.32	5.47634e+06
112.44	1.10913e+07	112.94	1.07447e+07	112.34	1.00515e+07	112.34	5.47634e+06
112.46	1.10913e+07	112.96	1.07447e+07	112.36	1.03981e+07	112.36	5.46248e+06
112.48	1.10913e+07	112.98	1.03981e+07	112.38	1.03981e+07	112.38	5.46248e+06
112.5	1.07447e+07	113	1.03981e+07	112.4	1.00515e+07	112.4	5.47634e+06
112.52	1.10913e+07	113.02	1.07447e+07	112.42	1.00515e+07	112.42	5.47634e+06
112.54	1.10913e+07	113.04	1.07447e+07	112.44	1.00515e+07	112.44	5.47634e+06
112.56	1.10913e+07	113.06	1.07447e+07	112.46	1.00515e+07	112.46	5.47634e+06
112.58	1.10913e+07	113.08	1.07447e+07	112.48	1.03981e+07	112.48	5.47634e+06
112.6	1.10913e+07	113.1	1.07447e+07	112.5	1.03981e+07	112.5	5.47634e+06
112.62	1.10913e+07	113.12	1.07447e+07	112.52	1.00515e+07	112.52	5.47634e+06
112.64	1.10913e+07	113.14	1.07447e+07	112.54	1.00515e+07	112.54	5.47634e+06
112.66	1.10913e+07	113.16	1.07447e+07	112.56	1.00515e+07	112.56	5.47634e+06
112.68	1.10913e+07	113.18	1.07447e+07	112.58	1.00515e+07	112.58	5.47634e+06
112.7	1.10913e+07	113.2	1.07447e+07	112.6	1.03981e+07	112.6	5.47634e+06
112.72	1.10913e+07	113.22	1.07447e+07	112.62	1.00515e+07	112.62	5.49021e+06
112.74	1.10913e+07	113.24	1.07447e+07	112.64	1.00515e+07	112.64	5.47634e+06
112.76	1.10913e+07	113.26	1.07447e+07	112.66	1.00515e+07	112.66	5.47634e+06
112.78	1.10913e+07	113.28	1.07447e+07	112.68	1.00515e+07	112.68	5.47634e+06
112.8	1.10913e+07	113.3	1.07447e+07	112.7	1.00515e+07	112.7	5.49021e+06
112.82	1.10913e+07	113.32	1.07447e+07	112.72	1.00515e+07	112.72	5.49021e+06
112.84	1.10913e+07	113.34	1.07447e+07	112.74	1.00515e+07	112.74	5.49021e+06
112.86	1.10913e+07	113.36	1.07447e+07	112.76	1.00515e+07	112.76	5.49021e+06
112.88	1.10913e+07	113.38	1.07447e+07	112.78	1.03981e+07	112.78	5.49021e+06
112.9	1.10913e+07	113.4	1.07447e+07	112.8	1.03981e+07	112.8	5.49021e+06
112.92	1.10913e+07	113.42	1.07447e+07	112.82	1.00515e+07	112.82	5.49021e+06
112.94	1.10913e+07	113.44	1.07447e+07	112.84	1.00515e+07	112.84	5.49021e+06
112.96	1.10913e+07	113.46	1.07447e+07	112.86	1.00515e+07	112.86	5.49021e+06
112.98	1.10913e+07	113.48	1.07447e+07	112.88	1.00515e+07	112.88	5.49021e+06
113	1.10913e+07	113.5	1.03981e+07	112.9	1.00515e+07	112.9	5.49021e+06
113.02	1.10913e+07	113.52	1.07447e+07	112.92	1.00515e+07	112.92	5.49021e+06
113.04	1.10913e+07	113.54	1.07447e+07	112.94	1.00515e+07	112.94	5.49021e+06
113.06	1.10913e+07	113.56	1.07447e+07	112.96	1.00515e+07	112.96	5.49021e+06
113.08	1.10913e+07	113.58	1.07447e+07	112.98	1.00515e+07	112.98	5.49021e+06
113.1	1.10913e+07	113.6	1.07447e+07	113	1.00515e+07	113	5.49021e+06
113.12	1.10913e+07	113.62	1.07447e+07	113.02	1.00515e+07	113.02	5.49021e+06
113.14	1.10913e+07	113.64	1.07447e+07	113.04	1.00515e+07	113.04	5.49021e+06
113.16	1.10913e+07	113.66	1.07447e+07	113.06	1.00515e+07	113.06	5.49021e+06
113.18	1.10913e+07	113.68	1.07447e+07	113.08	1.03981e+07	113.08	5.50407e+06
113.2	1.10913e+07	113.7	1.07447e+07	113.1	1.00515e+07	113.1	5.50407e+06
113.22	1.14379e+07	113.72	1.07447e+07	113.12	1.00515e+07	113.12	5.50407e+06
113.24	1.10913e+07	113.74	1.07447e+07	113.14	1.00515e+07	113.14	5.50407e+06
113.26	1.10913e+07	113.76	1.07447e+07	113.16	1.00515e+07	113.16	5.49021e+06
113.28	1.10913e+07	113.78	1.07447e+07	113.18	1.03981e+07	113.18	5.49021e+06
113.3	1.10913e+07	113.8	1.07447e+07	113.2	1.03981e+07	113.2	5.50407e+06
113.32	1.10913e+07	113.82	1.07447e+07	113.22	1.03981e+07	113.22	5.50407e+06
113.34	1.10913e+07	113.84	1.07447e+07	113.24	1.00515e+07	113.24	5.50407e+06
113.36	1.10913e+07	113.86	1.07447e+07	113.26	9.70491e+06	113.26	5.50407e+06
113.38	1.10913e+07	113.88	1.07447e+07	113.28	1.00515e+07	113.28	5.50407e+06
113.4	1.10913e+07	113.9	1.07447e+07	113.3	1.03981e+07	113.3	5.50407e+06
113.42	1.10913e+07	113.92	1.07447e+07	113.32	1.03981e+07	113.32	5.50407e+06
113.44	1.10913e+07	113.94	1.07447e+07	113.34	1.00515e+07	113.34	5.50407e+06
113.46	1.10913e+07	113.96	1.07447e+07	113.36	1.00515e+07	113.36	5.50407e+06
113.48	1.10913e+07	113.98	1.07447e+07	113.38	1.00515e+07	113.38	5.50407e+06
113.5	1.10913e+07	114	1.07447e+07	113.4	1.00515e+07	113.4	5.51794e+06
113.52	1.10913e+07	114.02	1.07447e+07	113.42	1.03981e+07	113.42	5.51794e+06
113.54	1.10913e+07	114.04	1.07447e+07	113.44	1.03981e+07	113.44	5.50407e+06
113.56	1.10913e+07	114.06	1.07447e+07	113.46	1.03981e+07	113.46	5.50407e+06
113.58	1.10913e+07	114.08	1.07447e+07	113.48	1.00515e+07	113.48	5.50407e+06
113.6	1.10913e+07	114.1	1.10913e+07	113.5	1.00515e+07	113.5	5.51794e+06
113.62	1.10913e+07	114.12	1.10913e+07	113.52	1.00515e+07	113.52	5.51794e+06
113.64	1.10913e+07	114.14	1.07447e+07	113.54	1.03981e+07	113.54	5.51794e+06
113.66	1.10913e+07	114.16	1.07447e+07	113.56	1.03981e+07	113.56	5.50407e+06
113.68	1.10913e+07	114.18	1.07447e+07	113.58	1.03981e+07	113.58	5.50407e+06
113.7	1.10913e+07	114.2	1.07447e+07	113.6	1.00515e+07	113.6	5.51794e+06
113.72	1.10913e+07	114.22	1.07447e+07	113.62	1.00515e+07	113.62	5.51794e+06
113.74	1.10913e+07	114.24	1.07447e+07	113.64	1.00515e+07	113.64	5.51794e+06
113.76	1.14379e+07	114.26	1.07447e+07	113.66	1.03981e+07	113.66	5.51794e+06
113.78	1.14379e+07	114.28	1.07447e+07	113.68	1.03981e+07	113.68	5.51794e+06
113.8	1.10913e+07	114.3	1.07447e+07	113.7	1.03981e+07	113.7	5.51794e+06
113.82	1.10913e+07	114.32	1.07447e+07	113.72	1.00515e+07	113.72	5.51794e+06
113.84	1.10913e+07	114.34	1.07447e+07	113.74	1.00515e+07	113.74	5.51794e+06
113.86	1.10913e+07	114.36	1.07447e+07	113.76	1.00515e+07	113.76	5.51794e+06
113.88	1.10913e+07	114.38	1.07447e+07	113.78	1.00515e+07	113.78	5.51794e+06
113.9	1.10913e+07	114.4	1.07447e+07	113.8	1.03981e+07	113.8	5.51794e+06
113.92	1.10913e+07	114.42	1.07447e+07	113.82	1.03981e+07	113.82	5.51794e+06
113.94	1.10913e+07	114.44	1.07447e+07	113.84	1.03981e+07	113.84	5.51794e+06
113.96	1.10913e+07	114.46	1.07447e+07	113.86	1.00515e+07	113.86	5.51794e+06
113.98	1.10913e+07	114.48	1.07447e+07	113.88	1.00515e+07	113.88	5.51794e+06
114	1.10913e+07	114.5	1.07447e+07	113.9	1.00515e+07	113.9	5.5318e+06
114.02	1.10913e+07	114.52	1.07447e+07	113.92	1.00515e+07	113.92	5.5318e+06
114.04	1.10913e+07	114.54	1.07447e+07	113.94	1.00515e+07	113.94	5.51794e+06
114.06	1.10913e+07	114.56	1.07447e+07	113.96	1.00515e+07	113.96	5.51794e+06
114.08	1.10913e+07	114.58	1.07447e+07	113.98	1.00515e+07	113.98	5.51794e+06
114.1	1.10913e+07	114.6	1.07447e+07	114	1.00515e+07	114	5.5318e+06
114.12	1.10913e+07	114.62	1.07447e+07	114.02	1.03981e+07	114.02	5.5318e+06
114.14	1.10913e+07	114.64	1.07447e+07	114.04	1.00515e+07	114.04	5.5318e+06
114.16	1.10913e+07	114.66	1.10913e+07	114.06	1.00515e+07	114.06	5.5318e+06
114.18	1.10913e+07	114.68	1.10913e+07	114.08	1.00515e+07	114.08	5.5318e+06
114.2	1.10913e+07	114.7	1.07447e+07	114.1	1.03981e+07	114.1	5.5318e+06
114.22	1.10913e+07	114.72	1.07447e+07	114.12	1.03981e+07	114.12	5.5318e+06
114.24	1.10913e+07	114.74	1.07447e+07	114.14	1.00515e+07	114.14	5.5318e+06
114.26	1.10913e+07	114.76	1.07447e+07	114.16	1.00515e+07	114.16	5.5318e+06
114.28	1.10913e+07	114.78	1.07447e+07	114.18	1.00515e+07	114.18	5.5318e+06
114.3	1.10913e+07	114.8	1.07447e+07	114.2	1.03981e+07	114.2	5.54567e+06
114.32	1.10913e+07	114.82	1.07447e+07	114.22	1.03981e+07	114.22	5.5318e+06
114.34	1.10913e+07	114.84	1.07447e+07	114.24	1.03981e+07	114.24	5.5318e+06
114.36	1.10913e+07	114.86	1.07447e+07	114.26	1.00515e+07	114.26	5.5318e+06
114.38	1.10913e+07	114.88	1.07447e+07	114.28	1.00515e+07	114.28	5.54567e+06
114.4	1.10913e+07	114.9	1.07447e+07	114.3	1.00515e+07	114.3	5.54567e+06
114.42	1.10913e+07	114.92	1.10913e+07	114.32	1.00515e+07	114.32	5.54567e+06
114.44	1.10913e+07	114.94	1.07447e+07	114.34	1.00515e+07	114.34	5.5318e+06
114.46	1.10913e+07	114.96	1.07447e+07	114.36	1.03981e+07	114.36	5.5318e+06
114.48	1.10913e+07	114.98	1.07447e+07	114.38	1.03981e+07	114.38	5.54567e+06
114.5	1.10913e+07	115	1.10913e+07	114.4	1.03981e+07	114.4	5.54567e+06
114.52	1.10913e+07	115.02	1.10913e+07	114.42	1.03981e+07	114.42	5.54567e+06
114.54	1.10913e+07	115.04	1.07447e+07	114.44	1.03981e+07	114.44	5.5318e+06
114.56	1.14379e+07	115.06	1.07447e+07	114.46	1.00515e+07	114.46	5.54567e+06
114.58	1.14379e+07	115.08	1.10913e+07	114.48	1.03981e+07	114.48	5.54567e+06
114.6	1.14379e+07	115.1	1.10913e+07	114.5	1.03981e+07	114.5	5.54567e+06
114.62	1.10913e+07	115.12	1.07447e+07	114.52	1.03981e+07	114.52	5.54567e+06
114.64	1.10913e+07	115.14	1.07447e+07	114.54	1.03981e+07	114.54	5.54567e+06
114.66	1.10913e+07	115.16	1.07447e+07	114.56	1.00515e+07	114.56	5.54567e+06
114.68	1.14379e+07	115.18	1.10913e+07	114.58	1.00515e+07	114.58	5.55953e+06
114.7	1.14379e+07	115.2	1.10913e+07	114.6	1.00515e+07	114.6	5.54567e+06
114.72	1.14379e+07	115.22	1.07447e+07	114.62	1.03981e+07	114.62	5.54567e+06
114.74	1.10913e+07	115.24	1.07447e+07	114.64	1.03981e+07	114.64	5.54567e+06
114.76	1.10913e+07	115.26	1.07447e+07	114.66	1.03981e+07	114.66	5.54567e+06
114.78	1.10913e+07	115.28	1.10913e+07	114.68	1.00515e+07	114.68	5.55953e+06
114.8	1.14379e+07	115.3	1.10913e+07	114.7	1.00515e+07	114.7	5.55953e+06
114.82	1.14379e+07	115.32	1.10913e+07	114.72	1.03981e+07	114.72	5.55953e+06
114.84	1.10913e+07	115.34	1.07447e+07	114.74	1.03981e+07	114.74	5.55953e+06
114.86	1.10913e+07	115.36	1.07447e+07	114.76	1.03981e+07	114.76	5.54567e+06
114.88	1.10913e+07	115.38	1.07447e+07	114.78	1.03981e+07	114.78	5.55953e+06
114.9	1.14379e+07	115.4	1.10913e+07	114.8	1.00515e+07	114.8	5.55953e+06
114.92	1.10913e+07	115.42	1.07447e+07	114.82	1.03981e+07	114.82	5.55953e+06
114.94	1.10913e+07	115.44	1.07447e+07	114.84	1.03981e+07	114.84	5.55953e+06
114.96	1.10913e+07	115.46	1.10913e+07	114.86	1.03981e+07	114.86	5.55953e+06
114.98	1.14379e+07	115.48	1.10913e+07	114.88	1.03981e+07	114.88	5.55953e+06
115	1.14379e+07	115.5	1.10913e+07	114.9	1.03981e+07	114.9	5.55953e+06
115.02	1.10913e+07	115.52	1.07447e+07	114.92	1.03981e+07	114.92	5.55953e+06
115.04	1.10913e+07	115.54	1.07447e+07	114.94	1.00515e+07	114.94	5.55953e+06
115.06	1.10913e+07	115.56	1.10913e+07	114.96	1.00515e+07	114.96	5.55953e+06
115.08	1.14379e+07	115.58	1.10913e+07	114.98	1.00515e+07	114.98	5.55953e+06
115.1	1.14379e+07	115.6	1.10913e+07	115	1.00515e+07	115	5.55953e+06
115.12	1.10913e+07	115.62	1.10913e+07	115.02	1.03981e+07	115.02	5.55953e+06
115.14	1.10913e+07	115.64	1.10913e+07	115.04	1.03981e+07	115.04	5.55953e+06
115.16	1.10913e+07	115.66	1.07447e+07	115.06	1.03981e+07	115.06	5.55953e+06
115.18	1.14379e+07	115.68	1.10913e+07	115.08	1.00515e+07	115.08	5.55953e+06
115.2	1.14379e+07	115.7	1.10913e+07	115.1	1.03981e+07	115.1	5.55953e+06
115.22	1.14379e+07	115.72	1.10913e+07	115.12	1.03981e+07	115.12	5.55953e+06
115.24	1.14379e+07	115.74	1.10913e+07	115.14	1.03981e+07	115.14	5.55953e+06
115.26	1.14379e+07	115.76	1.07447e+07	115.16	1.03981e+07	115.16	5.55953e+06
115.28	1.14379e+07	115.78	1.07447e+07	115.18	1.03981e+07	115.18	5.55953e+06
115.3	1.10913e+07	115.8	1.10913e+07	115.2	1.00515e+07	115.2	5.57339e+06
115.32	1.10913e+07	115.82	1.10913e+07	115.22	1.00515e+07	115.22	5.57339e+06
115.34	1.10913e+07	115.84	1.10913e+07	115.24	1.03981e+07	115.24	5.57339e+06
115.36	1.14379e+07	115.86	1.10913e+07	115.26	1.03981e+07	115.26	5.57339e+06
115.38	1.14379e+07	115.88	1.10913e+07	115.28	1.03981e+07	115.28	5.57339e+06
115.4	1.14379e+07	115.9	1.10913e+07	115.3	1.00515e+07	115.3	5.57339e+06
115.42	1.10913e+07	115.92	1.10913e+07	115.32	1.03981e+07	115.32	5.57339e+06
115.44	1.10913e+07	115.94	1.07447e+07	115.34	1.03981e+07	115.34	5.57339e+06
115.46	1.14379e+07	115.96	1.10913e+07	115.36	1.03981e+07	115.36	5.57339e+06
115.48	1.14379e+07	115.98	1.10913e+07	115.38	1.03981e+07	115.38	5.58726e+06
115.5	1.14379e+07	116	1.10913e+07	115.4	1.00515e+07	115.4	5.57339e+06
115.52	1.14379e+07	116.02	1.10913e+07	115.42	1.00515e+07	115.42	5.57339e+06
115.54	1.14379e+07	116.04	1.07447e+07	115.44	1.03981e+07	115.44	5.57339e+06
115.56	1.14379e+07	116.06	1.07447e+07	115.46	1.03981e+07	115.46	5.57339e+06
115.58	1.14379e+07	116.08	1.10913e+07	115.48	1.03981e+07	115.48	5.58726e+06
115.6	1.14379e+07	116.1	1.10913e+07	115.5	1.00515e+07	115.5	5.57339e+06
115.62	1.14379e+07	116.12	1.10913e+07	115.52	1.00515e+07	115.52	5.57339e+06
115.64	1.14379e+07	116.14	1.07447e+07	115.54	1.00515e+07	115.54	5.57339e+06
115.66	1.14379e+07	116.16	1.07447e+07	115.56	1.03981e+07	115.56	5.57339e+06
115.68	1.14379e+07	116.18	1.10913e+07	115.58	1.03981e+07	115.58	5.58726e+06
115.7	1.10913e+07	116.2	1.10913e+07	115.6	1.03981e+07	115.6	5.57339e+06
115.72	1.10913e+07	116.22	1.10913e+07	115.62	1.00515e+07	115.62	5.57339e+06
115.74	1.14379e+07	116.24	1.10913e+07	115.64	1.00515e+07	115.64	5.58726e+06
115.76	1.14379e+07	116.26	1.10913e+07	115.66	1.03981e+07	115.66	5.58726e+06
115.78	1.14379e+07	116.28	1.10913e+07	115.68	1.03981e+07	115.68	5.58726e+06
115.8	1.14379e+07	116.3	1.10913e+07	115.7	1.03981e+07	115.7	5.57339e+06
115.82	1.10913e+07	116.32	1.10913e+07	115.72	1.03981e+07	115.72	5.57339e+06
115.84	1.14379e+07	116.34	1.10913e+07	115.74	1.03981e+07	115.74	5.58726e+06
115.86	1.14379e+07	116.36	1.10913e+07	115.76	1.03981e+07	115.76	5.58726e+06
115.88	1.14379e+07	116.38	1.10913e+07	115.78	1.03981e+07	115.78	5.58726e+06
115.9	1.14379e+07	116.4	1.10913e+07	115.8	1.03981e+07	115.8	5.58726e+06
115.92	1.14379e+07	116.42	1.10913e+07	115.82	1.03981e+07	115.82	5.58726e+06
115.94	1.14379e+07	116.44	1.10913e+07	115.84	1.03981e+07	115.84	5.58726e+06
115.96	1.10913e+07	116.46	1.10913e+07	115.86	1.03981e+07	115.86	5.58726e+06
115.98	1.10913e+07	116.48	1.10913e+07	115.88	1.03981e+07	115.88	5.58726e+06
116	1.14379e+07	116.5	1.10913e+07	115.9	1.00515e+07	115.9	5.58726e+06
116.02	1.14379e+07	116.52	1.10913e+07	115.92	1.00515e+07	115.92	5.58726e+06
116.04	1.14379e+07	116.54	1.10913e+07	115.94	1.03981e+07	115.94	5.58726e+06
116.06	1.14379e+07	116.56	1.10913e+07	115.96	1.03981e+07	115.96	5.58726e+06
116.08	1.14379e+07	116.58	1.10913e+07	115.98	1.03981e+07	115.98	5.58726e+06
116.1	1.10913e+07	116.6	1.07447e+07	116	1.03981e+07	116	5.58726e+06
116.12	1.14379e+07	116.62	1.10913e+07	116.02	1.00515e+07	116.02	5.58726e+06
116.14	1.14379e+07	116.64	1.10913e+07	116.04	1.00515e+07	116.04	5.58726e+06
116.16	1.14379e+07	116.66	1.10913e+07	116.06	1.03981e+07	116.06	5.60112e+06
116.18	1.14379e+07	116.68	1.10913e+07	116.08	1.03981e+07	116.08	5.60112e+06
116.2	1.14379e+07	116.7	1.10913e+07	116.1	1.03981e+07	116.1	5.58726e+06
116.22	1.14379e+07	116.72	1.10913e+07	116.12	1.03981e+07	116.12	5.58726e+06
116.24	1.14379e+07	116.74	1.10913e+07	116.14	1.03981e+07	116.14	5.58726e+06
116.26	1.14379e+07	116.76	1.10913e+07	116.16	1.03981e+07	116.16	5.60112e+06
116.28	1.14379e+07	116.78	1.10913e+07	116.18	1.03981e+07	116.18	5.60112e+06
116.3	1.14379e+07	116.8	1.10913e+07	116.2	1.03981e+07	116.2	5.60112e+06
116.32	1.14379e+07	116.82	1.10913e+07	116.22	1.03981e+07	116.22	5.60112e+06
116.34	1.14379e+07	116.84	1.10913e+07	116.24	1.00515e+07	116.24	5.60112e+06
116.36	1.14379e+07	116.86	1.10913e+07	116.26	1.03981e+07	116.26	5.60112e+06
116.38	1.14379e+07	116.88	1.10913e+07	116.28	1.03981e+07	116.28	5.60112e+06
116.4	1.10913e+07	116.9	1.10913e+07	116.3	1.03981e+07	116.3	5.60112e+06
116.42	1.14379e+07	116.92	1.10913e+07	116.32	1.03981e+07	116.32	5.60112e+06
116.44	1.14379e+07	116.94	1.10913e+07	116.34	1.03981e+07	116.34	5.60112e+06
116.46	1.14379e+07	116.96	1.10913e+07	116.36	1.03981e+07	116.36	5.60112e+06
116.48	1.14379e+07	116.98	1.10913e+07	116.38	1.03981e+07	116.38	5.60112e+06
116.5	1.10913e+07	117	1.10913e+07	116.4	1.03981e+07	116.4	5.60112e+06
116.52	1.10913e+07	117.02	1.10913e+07	116.42	1.03981e+07	116.42	5.60112e+06
116.54	1.14379e+07	117.04	1.10913e+07	116.44	1.03981e+07	116.44	5.61499e+06
116.56	1.14379e+07	117.06	1.10913e+07	116.46	1.03981e+07	116.46	5.60112e+06
116.58	1.14379e+07	117.08	1.10913e+07	116.48	1.03981e+07	116.48	5.60112e+06
116.6	1.10913e+07	117.1	1.10913e+07	116.5	1.03981e+07	116.5	5.60112e+06
116.62	1.10913e+07	117.12	1.10913e+07	116.52	1.03981e+07	116.52	5.61499e+06
116.64	1.14379e+07	117.14	1.10913e+07	116.54	1.03981e+07	116.54	5.61499e+06
116.66	1.14379e+07	117.16	1.10913e+07	116.56	1.03981e+07	116.56	5.61499e+06
116.68	1.14379e+07	117.18	1.10913e+07	116.58	1.03981e+07	116.58	5.61499e+06
116.7	1.14379e+07	117.2	1.10913e+07	116.6	1.03981e+07	116.6	5.61499e+06
116.72	1.14379e+07	117.22	1.10913e+07	116.62	1.03981e+07	116.62	5.61499e+06
116.74	1.14379e+07	117.24	1.10913e+07	116.64	1.03981e+07	116.64	5.61499e+06
116.76	1.14379e+07	117.26	1.10913e+07	116.66	1.03981e+07	116.66	5.61499e+06
116.78	1.10913e+07	117.28	1.10913e+07	116.68	1.03981e+07	116.68	5.61499e+06
116.8	1.10913e+07	117.3	1.10913e+07	116.7	1.03981e+07	116.7	5.61499e+06
116.82	1.14379e+07	117.32	1.10913e+07	116.72	1.03981e+07	116.72	5.61499e+06
116.84	1.14379e+07	117.34	1.10913e+07	116.74	1.03981e+07	116.74	5.61499e+06
116.86	1.14379e+07	117.36	1.10913e+07	116.76	1.03981e+07	116.76	5.61499e+06
116.88	1.14379e+07	117.38	1.10913e+07	116.78	1.03981e+07	116.78	5.61499e+06
116.9	1.14379e+07	117.4	1.10913e+07	116.8	1.03981e+07	116.8	5.61499e+06
116.92	1.14379e+07	117.42	1.10913e+07	116.82	1.03981e+07	116.82	5.62885e+06
116.94	1.14379e+07	117.44	1.14379e+07	116.84	1.03981e+07	116.84	5.62885e+06
116.96	1.14379e+07	117.46	1.14379e+07	116.86	1.03981e+07	116.86	5.62885e+06
116.98	1.14379e+07	117.48	1.10913e+07	116.88	1.03981e+07	116.88	5.61499e+06
117	1.14379e+07	117.5	1.10913e+07	116.9	1.03981e+07	116.9	5.61499e+06
117.02	1.14379e+07	117.52	1.10913e+07	116.92	1.03981e+07	116.92	5.62885e+06
117.04	1.14379e+07	117.54	1.10913e+07	116.94	1.03981e+07	116.94	5.62885e+06
117.06	1.14379e+07	117.56	1.10913e+07	116.96	1.03981e+07	116.96	5.62885e+06
117.08	1.14379e+07	117.58	1.10913e+07	116.98	1.03981e+07	116.98	5.62885e+06
117.1	1.14379e+07	117.6	1.10913e+07	117	1.03981e+07	117	5.62885e+06
117.12	1.14379e+07	117.62	1.10913e+07	117.02	1.03981e+07	117.02	5.62885e+06
117.14	1.14379e+07	117.64	1.14379e+07	117.04	1.03981e+07	117.04	5.62885e+06
117.16	1.14379e+07	117.66	1.10913e+07	117.06	1.03981e+07	117.06	5.62885e+06
117.18	1.14379e+07	117.68	1.10913e+07	117.08	1.03981e+07	117.08	5.62885e+06
117.2	1.14379e+07	117.7	1.10913e+07	117.1	1.03981e+07	117.1	5.62885e+06
117.22	1.14379e+07	117.72	1.14379e+07	117.12	1.03981e+07	117.12	5.62885e+06
117.24	1.14379e+07	117.74	1.14379e+07	117.14	1.03981e+07	117.14	5.62885e+06
117.26	1.14379e+07	117.76	1.10913e+07	117.16	1.03981e+07	117.16	5.62885e+06
117.28	1.14379e+07	117.78	1.10913e+07	117.18	1.03981e+07	117.18	5.62885e+06
117.3	1.14379e+07	117.8	1.10913e+07	117.2	1.03981e+07	117.2	5.62885e+06
117.32	1.14379e+07	117.82	1.10913e+07	117.22	1.03981e+07	117.22	5.62885e+06
117.34	1.14379e+07	117.84	1.10913e+07	117.24	1.03981e+07	117.24	5.62885e+06
117.36	1.14379e+07	117.86	1.10913e+07	117.26	1.00515e+07	117.26	5.62885e+06
117.38	1.14379e+07	117.88	1.10913e+07	117.28	1.03981e+07	117.28	5.62885e+06
117.4	1.14379e+07	117.9	1.10913e+07	117.3	1.07447e+07	117.3	5.62885e+06
117.42	1.14379e+07	117.92	1.10913e+07	117.32	1.07447e+07	117.32	5.64271e+06
117.44	1.14379e+07	117.94	1.10913e+07	117.34	1.03981e+07	117.34	5.64271e+06
117.46	1.14379e+07	117.96	1.10913e+07	117.36	1.03981e+07	117.36	5.64271e+06
117.48	1.14379e+07	117.98	1.10913e+07	117.38	1.03981e+07	117.38	5.62885e+06
117.5	1.14379e+07	118	1.10913e+07	117.4	1.03981e+07	117.4	5.62885e+06
117.52	1.14379e+07	118.02	1.10913e+07	117.42	1.03981e+07	117.42	5.64271e+06
117.54	1.14379e+07	118.04	1.10913e+07	117.44	1.07447e+07	117.44	5.64271e+06
117.56	1.14379e+07	118.06	1.10913e+07	117.46	1.03981e+07	117.46	5.64271e+06
117.58	1.14379e+07	118.08	1.10913e+07	117.48	1.03981e+07	117.48	5.62885e+06
117.6	1.14379e+07	118.1	1.10913e+07	117.5	1.03981e+07	117.5	5.64271e+06
117.62	1.14379e+07	118.12	1.10913e+07	117.52	1.03981e+07	117.52	5.64271e+06
117.64	1.14379e+07	118.14	1.10913e+07	117.54	1.03981e+07	117.54	5.64271e+06
117.66	1.14379e+07	118.16	1.10913e+07	117.56	1.03981e+07	117.56	5.64271e+06
117.68	1.14379e+07	118.18	1.10913e+07	117.58	1.07447e+07	117.58	5.62885e+06
117.7	1.14379e+07	118.2	1.10913e+07	117.6	1.07447e+07	117.6	5.64271e+06
117.72	1.14379e+07	118.22	1.10913e+07	117.62	1.03981e+07	117.62	5.65658e+06
117.74	1.14379e+07	118.24	1.10913e+07	117.64	1.03981e+07	117.64	5.65658e+06
117.76	1.14379e+07	118.26	1.10913e+07	117.66	1.00515e+07	117.66	5.64271e+06
117.78	1.14379e+07	118.28	1.10913e+07	117.68	1.03981e+07	117.68	5.64271e+06
117.8	1.14379e+07	118.3	1.10913e+07	117.7	1.07447e+07	117.7	5.64271e+06
117.82	1.14379e+07	118.32	1.10913e+07	117.72	1.07447e+07	117.72	5.65658e+06
117.84	1.14379e+07	118.34	1.10913e+07	117.74	1.03981e+07	117.74	5.65658e+06
117.86	1.14379e+07	118.36	1.10913e+07	117.76	1.03981e+07	117.76	5.64271e+06
117.88	1.14379e+07	118.38	1.10913e+07	117.78	1.03981e+07	117.78	5.64271e+06
117.9	1.14379e+07	118.4	1.10913e+07	117.8	1.03981e+07	117.8	5.65658e+06
117.92	1.14379e+07	118.42	1.10913e+07	117.82	1.03981e+07	117.82	5.65658e+06
117.94	1.14379e+07	118.44	1.10913e+07	117.84	1.03981e+07	117.84	5.65658e+06
117.96	1.14379e+07	118.46	1.10913e+07	117.86	1.03981e+07	117.86	5.64271e+06
117.98	1.14379e+07	118.48	1.10913e+07	117.88	1.03981e+07	117.88	5.65658e+06
118	1.14379e+07	118.5	1.14379e+07	117.9	1.03981e+07	117.9	5.65658e+06
118.02	1.14379e+07	118.52	1.14379e+07	117.92	1.03981e+07	117.92	5.65658e+06
118.04	1.14379e+07	118.54	1.14379e+07	117.94	1.03981e+07	117.94	5.65658e+06
118.06	1.14379e+07	118.56	1.10913e+07	117.96	1.03981e+07	117.96	5.65658e+06
118.08	1.14379e+07	118.58	1.10913e+07	117.98	1.03981e+07	117.98	5.65658e+06
118.1	1.14379e+07	118.6	1.10913e+07	118	1.03981e+07	118	5.65658e+06
118.12	1.14379e+07	118.62	1.10913e+07	118.02	1.03981e+07	118.02	5.67044e+06
118.14	1.14379e+07	118.64	1.14379e+07	118.04	1.03981e+07	118.04	5.65658e+06
118.16	1.14379e+07	118.66	1.14379e+07	118.06	1.03981e+07	118.06	5.65658e+06
118.18	1.14379e+07	118.68	1.14379e+07	118.08	1.03981e+07	118.08	5.65658e+06
118.2	1.14379e+07	118.7	1.14379e+07	118.1	1.07447e+07	118.1	5.65658e+06
118.22	1.14379e+07	118.72	1.10913e+07	118.12	1.07447e+07	118.12	5.65658e+06
118.24	1.14379e+07	118.74	1.14379e+07	118.14	1.03981e+07	118.14	5.67044e+06
118.26	1.14379e+07	118.76	1.14379e+07	118.16	1.03981e+07	118.16	5.67044e+06
118.28	1.14379e+07	118.78	1.14379e+07	118.18	1.03981e+07	118.18	5.67044e+06
118.3	1.14379e+07	118.8	1.14379e+07	118.2	1.07447e+07	118.2	5.67044e+06
118.32	1.17845e+07	118.82	1.10913e+07	118.22	1.07447e+07	118.22	5.65658e+06
118.34	1.14379e+07	118.84	1.10913e+07	118.24	1.03981e+07	118.24	5.65658e+06
118.36	1.14379e+07	118.86	1.14379e+07	118.26	1.03981e+07	118.26	5.65658e+06
118.38	1.14379e+07	118.88	1.14379e+07	118.28	1.03981e+07	118.28	5.67044e+06
118.4	1.14379e+07	118.9	1.14379e+07	118.3	1.03981e+07	118.3	5.67044e+06
118.42	1.14379e+07	118.92	1.10913e+07	118.32	1.07447e+07	118.32	5.67044e+06
118.44	1.14379e+07	118.94	1.10913e+07	118.34	1.03981e+07	118.34	5.67044e+06
118.46	1.14379e+07	118.96	1.14379e+07	118.36	1.03981e+07	118.36	5.67044e+06
118.48	1.14379e+07	118.98	1.14379e+07	118.38	1.03981e+07	118.38	5.67044e+06
118.5	1.14379e+07	119	1.10913e+07	118.4	1.03981e+07	118.4	5.67044e+06
118.52	1.14379e+07	119.02	1.10913e+07	118.42	1.03981e+07	118.42	5.67044e+06
118.54	1.14379e+07	119.04	1.14379e+07	118.44	1.07447e+07	118.44	5.67044e+06
118.56	1.14379e+07	119.06	1.14379e+07	118.46	1.03981e+07	118.46	5.67044e+06
118.58	1.14379e+07	119.08	1.14379e+07	118.48	1.03981e+07	118.48	5.67044e+06
118.6	1.14379e+07	119.1	1.14379e+07	118.5	1.03981e+07	118.5	5.67044e+06
118.62	1.14379e+07	119.12	1.10913e+07	118.52	1.03981e+07	118.52	5.67044e+06
118.64	1.14379e+07	119.14	1.10913e+07	118.54	1.07447e+07	118.54	5.67044e+06
118.66	1.14379e+07	119.16	1.14379e+07	118.56	1.03981e+07	118.56	5.68431e+06
118.68	1.14379e+07	119.18	1.14379e+07	118.58	1.03981e+07	118.58	5.68431e+06
118.7	1.17845e+07	119.2	1.14379e+07	118.6	1.03981e+07	118.6	5.68431e+06
118.72	1.17845e+07	119.22	1.10913e+07	118.62	1.03981e+07	118.62	5.68431e+06
118.74	1.14379e+07	119.24	1.10913e+07	118.64	1.03981e+07	118.64	5.67044e+06
118.76	1.14379e+07	119.26	1.10913e+07	118.66	1.03981e+07	118.66	5.67044e+06
118.78	1.14379e+07	119.28	1.14379e+07	118.68	1.03981e+07	118.68	5.68431e+06
118.8	1.17845e+07	119.3	1.14379e+07	118.7	1.03981e+07	118.7	5.68431e+06
118.82	1.17845e+07	119.32	1.14379e+07	118.72	1.03981e+07	118.72	5.68431e+06
118.84	1.14379e+07	119.34	1.14379e+07	118.74	1.03981e+07	118.74	5.68431e+06
118.86	1.14379e+07	119.36	1.10913e+07	118.76	1.03981e+07	118.76	5.68431e+06
118.88	1.17845e+07	119.38	1.10913e+07	118.78	1.03981e+07	118.78	5.68431e+06
118.9	1.17845e+07	119.4	1.14379e+07	118.8	1.03981e+07	118.8	5.68431e+06
118.92	1.14379e+07	119.42	1.14379e+07	118.82	1.07447e+07	118.82	5.68431e+06
118.94	1.14379e+07	119.44	1.14379e+07	118.84	1.03981e+07	118.84	5.68431e+06
118.96	1.14379e+07	119.46	1.14379e+07	118.86	1.03981e+07	118.86	5.68431e+06
118.98	1.17845e+07	119.48	1.14379e+07	118.88	1.03981e+07	118.88	5.68431e+06
119	1.17845e+07	119.5	1.14379e+07	118.9	1.03981e+07	118.9	5.68431e+06
119.02	1.14379e+07	119.52	1.14379e+07	118.92	1.07447e+07	118.92	5.69817e+06
119.04	1.14379e+07	119.54	1.10913e+07	118.94	1.07447e+07	118.94	5.68431e+06
119.06	1.14379e+07	119.56	1.10913e+07	118.96	1.07447e+07	118.96	5.68431e+06
119.08	1.17845e+07	119.58	1.14379e+07	118.98	1.03981e+07	118.98	5.68431e+06
119.1	1.17845e+07	119.6	1.14379e+07	119	1.03981e+07	119	5.69817e+06
119.12	1.14379e+07	119.62	1.14379e+07	119.02	1.03981e+07	119.02	5.68431e+06
119.14	1.14379e+07	119.64	1.10913e+07	119.04	1.07447e+07	119.04	5.68431e+06
119.16	1.14379e+07	119.66	1.14379e+07	119.06	1.07447e+07	119.06	5.68431e+06
119.18	1.14379e+07	119.68	1.14379e+07	119.08	1.07447e+07	119.08	5.69817e+06
119.2	1.17845e+07	119.7	1.14379e+07	119.1	1.03981e+07	119.1	5.69817e+06
119.22	1.14379e+07	119.72	1.14379e+07	119.12	1.00515e+07	119.12	5.69817e+06
119.24	1.14379e+07	119.74	1.14379e+07	119.14	1.03981e+07	119.14	5.68431e+06
119.26	1.17845e+07	119.76	1.14379e+07	119.16	1.07447e+07	119.16	5.69817e+06
119.28	1.17845e+07	119.78	1.14379e+07	119.18	1.07447e+07	119.18	5.69817e+06
119.3	1.17845e+07	119.8	1.14379e+07	119.2	1.07447e+07	119.2	5.69817e+06
119.32	1.14379e+07	119.82	1.14379e+07	119.22	1.03981e+07	119.22	5.69817e+06
119.34	1.14379e+07	119.84	1.14379e+07	119.24	1.03981e+07	119.24	5.69817e+06
119.36	1.17845e+07	119.86	1.14379e+07	119.26	1.03981e+07	119.26	5.69817e+06
119.38	1.17845e+07	119.88	1.14379e+07	119.28	1.07447e+07	119.28	5.71204e+06
119.4	1.14379e+07	119.9	1.14379e+07	119.3	1.07447e+07	119.3	5.69817e+06
119.42	1.14379e+07	119.92	1.10913e+07	119.32	1.07447e+07	119.32	5.69817e+06
119.44	1.14379e+07	119.94	1.10913e+07	119.34	1.07447e+07	119.34	5.69817e+06
119.46	1.14379e+07	119.96	1.14379e+07	119.36	1.03981e+07	119.36	5.69817e+06
119.48	1.17845e+07	119.98	1.14379e+07	119.38	1.03981e+07	119.38	5.71204e+06
119.5	1.17845e+07	120	1.14379e+07	119.4	1.03981e+07	119.4	5.69817e+06
119.52	1.14379e+07	120.02	1.14379e+07	119.42	1.07447e+07	119.42	5.69817e+06
119.54	1.14379e+07	120.04	1.14379e+07	119.44	1.07447e+07	119.44	5.69817e+06
119.56	1.17845e+07	120.06	1.14379e+07	119.46	1.03981e+07	119.46	5.69817e+06
119.58	1.17845e+07	120.08	1.14379e+07	119.48	1.00515e+07	119.48	5.71204e+06
119.6	1.14379e+07	120.1	1.14379e+07	119.5	1.03981e+07	119.5	5.71204e+06
119.62	1.14379e+07	120.12	1.14379e+07	119.52	1.07447e+07	119.52	5.71204e+06
119.64	1.17845e+07	120.14	1.14379e+07	119.54	1.07447e+07	119.54	5.71204e+06
119.66	1.17845e+07	120.16	1.14379e+07	119.56	1.07447e+07	119.56	5.71204e+06
119.68	1.14379e+07	120.18	1.14379e+07	119.58	1.03981e+07	119.58	5.71204e+06
119.7	1.14379e+07	120.2	1.14379e+07	119.6	1.03981e+07	119.6	5.71204e+06
119.72	1.14379e+07	120.22	1.14379e+07	119.62	1.03981e+07	119.62	5.71204e+06
119.74	1.14379e+07	120.24	1.14379e+07	119.64	1.07447e+07	119.64	5.71204e+06
119.76	1.17845e+07	120.26	1.14379e+07	119.66	1.07447e+07	119.66	5.71204e+06
119.78	1.17845e+07	120.28	1.14379e+07	119.68	1.07447e+07	119.68	5.71204e+06
119.8	1.14379e+07	120.3	1.14379e+07	119.7	1.03981e+07	119.7	5.71204e+06
119.82	1.14379e+07	120.32	1.14379e+07	119.72	1.03981e+07	119.72	5.71204e+06
119.84	1.14379e+07	120.34	1.14379e+07	119.74	1.03981e+07	119.74	5.71204e+06
119.86	1.17845e+07	120.36	1.14379e+07	119.76	1.07447e+07	119.76	5.71204e+06
119.88	1.17845e+07	120.38	1.14379e+07	119.78	1.07447e+07	119.78	5.71204e+06
119.9	1.17845e+07	120.4	1.14379e+07	119.8	1.07447e+07	119.8	5.71204e+06
119.92	1.17845e+07	120.42	1.14379e+07	119.82	1.03981e+07	119.82	5.71204e+06
119.94	1.14379e+07	120.44	1.14379e+07	119.84	1.03981e+07	119.84	5.71204e+06
119.96	1.14379e+07	120.46	1.14379e+07	119.86	1.07447e+07	119.86	5.71204e+06
119.98	1.14379e+07	120.48	1.14379e+07	119.88	1.07447e+07	119.88	5.71204e+06
120	1.17845e+07	120.5	1.14379e+07	119.9	1.07447e+07	119.9	5.7259e+06
120.02	1.17845e+07	120.52	1.14379e+07	119.92	1.07447e+07	119.92	5.7259e+06
120.04	1.17845e+07	120.54	1.14379e+07	119.94	1.03981e+07	119.94	5.7259e+06
120.06	1.14379e+07	120.56	1.14379e+07	119.96	1.03981e+07	119.96	5.7259e+06
120.08	1.14379e+07	120.58	1.14379e+07	119.98	1.07447e+07	119.98	5.71204e+06
120.1	1.14379e+07	120.6	1.14379e+07	120	1.07447e+07	120	5.7259e+06
120.12	1.17845e+07	120.62	1.14379e+07	120.02	1.07447e+07	120.02	5.7259e+06
120.14	1.14379e+07	120.64	1.14379e+07	120.04	1.07447e+07	120.04	5.7259e+06
120.16	1.17845e+07	120.66	1.14379e+07	120.06	1.03981e+07	120.06	5.7259e+06
120.18	1.17845e+07	120.68	1.14379e+07	120.08	1.03981e+07	120.08	5.7259e+06
120.2	1.17845e+07	120.7	1.14379e+07	120.1	1.07447e+07	120.1	5.7259e+06
120.22	1.14379e+07	120.72	1.14379e+07	120.12	1.07447e+07	120.12	5.7259e+06
120.24	1.14379e+07	120.74	1.14379e+07	120.14	1.07447e+07	120.14	5.7259e+06
120.26	1.14379e+07	120.76	1.14379e+07	120.16	1.07447e+07	120.16	5.7259e+06
120.28	1.17845e+07	120.78	1.14379e+07	120.18	1.03981e+07	120.18	5.7259e+06
120.3	1.17845e+07	120.8	1.14379e+07	120.2	1.03981e+07	120.2	5.7259e+06
120.32	1.17845e+07	120.82	1.14379e+07	120.22	1.03981e+07	120.22	5.7259e+06
120.34	1.14379e+07	120.84	1.14379e+07	120.24	1.07447e+07	120.24	5.7259e+06
120.36	1.14379e+07	120.86	1.14379e+07	120.26	1.07447e+07	120.26	5.7259e+06
120.38	1.17845e+07	120.88	1.14379e+07	120.28	1.07447e+07	120.28	5.7259e+06
120.4	1.17845e+07	120.9	1.14379e+07	120.3	1.03981e+07	120.3	5.73976e+06
120.42	1.17845e+07	120.92	1.14379e+07	120.32	1.03981e+07	120.32	5.7259e+06
120.44	1.14379e+07	120.94	1.14379e+07	120.34	1.03981e+07	120.34	5.7259e+06
120.46	1.17845e+07	120.96	1.14379e+07	120.36	1.07447e+07	120.36	5.73976e+06
120.48	1.17845e+07	120.98	1.14379e+07	120.38	1.10913e+07	120.38	5.73976e+06
120.5	1.17845e+07	121	1.14379e+07	120.4	1.07447e+07	120.4	5.7259e+06
120.52	1.14379e+07	121.02	1.14379e+07	120.42	1.03981e+07	120.42	5.7259e+06
120.54	1.14379e+07	121.04	1.14379e+07	120.44	1.03981e+07	120.44	5.73976e+06
120.56	1.17845e+07	121.06	1.14379e+07	120.46	1.03981e+07	120.46	5.73976e+06
120.58	1.17845e+07	121.08	1.14379e+07	120.48	1.07447e+07	120.48	5.73976e+06
120.6	1.17845e+07	121.1	1.14379e+07	120.5	1.10913e+07	120.5	5.73976e+06
120.62	1.14379e+07	121.12	1.14379e+07	120.52	1.07447e+07	120.52	5.73976e+06
120.64	1.14379e+07	121.14	1.14379e+07	120.54	1.03981e+07	120.54	5.73976e+06
120.66	1.14379e+07	121.16	1.14379e+07	120.56	1.03981e+07	120.56	5.73976e+06
120.68	1.17845e+07	121.18	1.14379e+07	120.58	1.03981e+07	120.58	5.73976e+06
120.7	1.17845e+07	121.2	1.14379e+07	120.6	1.07447e+07	120.6	5.73976e+06
120.72	1.17845e+07	121.22	1.14379e+07	120.62	1.07447e+07	120.62	5.73976e+06
120.74	1.17845e+07	121.24	1.14379e+07	120.64	1.07447e+07	120.64	5.73976e+06
120.76	1.17845e+07	121.26	1.14379e+07	120.66	1.07447e+07	120.66	5.73976e+06
120.78	1.14379e+07	121.28	1.14379e+07	120.68	1.03981e+07	120.68	5.73976e+06
120.8	1.14379e+07	121.3	1.14379e+07	120.7	1.03981e+07	120.7	5.73976e+06
120.82	1.14379e+07	121.32	1.14379e+07	120.72	1.07447e+07	120.72	5.73976e+06
120.84	1.17845e+07	121.34	1.14379e+07	120.74	1.10913e+07	120.74	5.73976e+06
120.86	1.17845e+07	121.36	1.14379e+07	120.76	1.07447e+07	120.76	5.73976e+06
120.88	1.17845e+07	121.38	1.14379e+07	120.78	1.07447e+07	120.78	5.73976e+06
120.9	1.14379e+07	121.4	1.14379e+07	120.8	1.03981e+07	120.8	5.73976e+06
120.92	1.14379e+07	121.42	1.14379e+07	120.82	1.03981e+07	120.82	5.75363e+06
120.94	1.17845e+07	121.44	1.17845e+07	120.84	1.07447e+07	120.84	5.75363e+06
120.96	1.17845e+07	121.46	1.17845e+07	120.86	1.10913e+07	120.86	5.75363e+06
120.98	1.17845e+07	121.48	1.14379e+07	120.88	1.07447e+07	120.88	5.73976e+06
121	1.17845e+07	121.5	1.14379e+07	120.9	1.03981e+07	120.9	5.75363e+06
121.02	1.14379e+07	121.52	1.14379e+07	120.92	1.03981e+07	120.92	5.75363e+06
121.04	1.17845e+07	121.54	1.14379e+07	120.94	1.03981e+07	120.94	5.75363e+06
121.06	1.17845e+07	121.56	1.14379e+07	120.96	1.07447e+07	120.96	5.75363e+06
121.08	1.17845e+07	121.58	1.14379e+07	120.98	1.10913e+07	120.98	5.75363e+06
121.1	1.17845e+07	121.6	1.14379e+07	121	1.07447e+07	121	5.75363e+06
121.12	1.17845e+07	121.62	1.14379e+07	121.02	1.03981e+07	121.02	5.75363e+06
121.14	1.17845e+07	121.64	1.14379e+07	121.04	1.03981e+07	121.04	5.75363e+06
121.16	1.17845e+07	121.66	1.14379e+07	121.06	1.07447e+07	121.06	5.75363e+06
121.18	1.17845e+07	121.68	1.14379e+07	121.08	1.10913e+07	121.08	5.75363e+06
121.2	1.17845e+07	121.7	1.14379e+07	121.1	1.07447e+07	121.1	5.75363e+06
121.22	1.17845e+07	121.72	1.17845e+07	121.12	1.03981e+07	121.12	5.75363e+06
121.24	1.17845e+07	121.74	1.17845e+07	121.14	1.03981e+07	121.14	5.75363e+06
121.26	1.17845e+07	121.76	1.14379e+07	121.16	1.03981e+07	121.16	5.75363e+06
121.28	1.17845e+07	121.78	1.14379e+07	121.18	1.07447e+07	121.18	5.76749e+06
121.3	1.17845e+07	121.8	1.14379e+07	121.2	1.10913e+07	121.2	5.76749e+06
121.32	1.17845e+07	121.82	1.14379e+07	121.22	1.10913e+07	121.22	5.75363e+06
121.34	1.17845e+07	121.84	1.17845e+07	121.24	1.07447e+07	121.24	5.76749e+06
121.36	1.17845e+07	121.86	1.14379e+07	121.26	1.03981e+07	121.26	5.76749e+06
121.38	1.17845e+07	121.88	1.14379e+07	121.28	1.03981e+07	121.28	5.76749e+06
121.4	1.17845e+07	121.9	1.14379e+07	121.3	1.07447e+07	121.3	5.76749e+06
121.42	1.17845e+07	121.92	1.14379e+07	121.32	1.10913e+07	121.32	5.76749e+06
121.44	1.17845e+07	121.94	1.14379e+07	121.34	1.10913e+07	121.34	5.76749e+06
121.46	1.17845e+07	121.96	1.14379e+07	121.36	1.07447e+07	121.36	5.76749e+06
121.48	1.17845e+07	121.98	1.14379e+07	121.38	1.03981e+07	121.38	5.76749e+06
121.5	1.17845e+07	122	1.17845e+07	121.4	1.03981e+07	121.4	5.76749e+06
121.52	1.17845e+07	122.02	1.14379e+07	121.42	1.07447e+07	121.42	5.76749e+06
121.54	1.17845e+07	122.04	1.14379e+07	121.44	1.10913e+07	121.44	5.76749e+06
121.56	1.17845e+07	122.06	1.17845e+07	121.46	1.10913e+07	121.46	5.76749e+06
121.58	1.17845e+07	122.08	1.17845e+07	121.48	1.10913e+07	121.48	5.76749e+06
121.6	1.17845e+07	122.1	1.17845e+07	121.5	1.03981e+07	121.5	5.76749e+06
121.62	1.17845e+07	122.12	1.17845e+07	121.52	1.03981e+07	121.52	5.76749e+06
121.64	1.17845e+07	122.14	1.17845e+07	121.54	1.07447e+07	121.54	5.76749e+06
121.66	1.17845e+07	122.16	1.17845e+07	121.56	1.10913e+07	121.56	5.78136e+06
121.68	1.17845e+07	122.18	1.14379e+07	121.58	1.14379e+07	121.58	5.78136e+06
121.7	1.17845e+07	122.2	1.14379e+07	121.6	1.10913e+07	121.6	5.78136e+06
121.72	1.17845e+07	122.22	1.14379e+07	121.62	1.03981e+07	121.62	5.78136e+06
121.74	1.17845e+07	122.24	1.17845e+07	121.64	1.00515e+07	121.64	5.78136e+06
121.76	1.17845e+07	122.26	1.17845e+07	121.66	1.03981e+07	121.66	5.78136e+06
121.78	1.17845e+07	122.28	1.17845e+07	121.68	1.10913e+07	121.68	5.78136e+06
121.8	1.17845e+07	122.3	1.17845e+07	121.7	1.10913e+07	121.7	5.76749e+06
121.82	1.17845e+07	122.32	1.14379e+07	121.72	1.10913e+07	121.72	5.76749e+06
121.84	1.17845e+07	122.34	1.14379e+07	121.74	1.07447e+07	121.74	5.78136e+06
121.86	1.17845e+07	122.36	1.17845e+07	121.76	1.03981e+07	121.76	5.78136e+06
121.88	1.17845e+07	122.38	1.17845e+07	121.78	1.03981e+07	121.78	5.78136e+06
121.9	1.17845e+07	122.4	1.17845e+07	121.8	1.07447e+07	121.8	5.78136e+06
121.92	1.17845e+07	122.42	1.17845e+07	121.82	1.10913e+07	121.82	5.78136e+06
121.94	1.17845e+07	122.44	1.17845e+07	121.84	1.10913e+07	121.84	5.78136e+06
121.96	1.17845e+07	122.46	1.17845e+07	121.86	1.07447e+07	121.86	5.78136e+06
121.98	1.17845e+07	122.48	1.17845e+07	121.88	1.03981e+07	121.88	5.78136e+06
122	1.14379e+07	122.5	1.17845e+07	121.9	1.03981e+07	121.9	5.78136e+06
122.02	1.17845e+07	122.52	1.17845e+07	121.92	1.07447e+07	121.92	5.79522e+06
122.04	1.17845e+07	122.54	1.17845e+07	121.94	1.07447e+07	121.94	5.79522e+06
122.06	1.17845e+07	122.56	1.17845e+07	121.96	1.10913e+07	121.96	5.78136e+06
122.08	1.17845e+07	122.58	1.14379e+07	121.98	1.07447e+07	121.98	5.78136e+06
122.1	1.14379e+07	122.6	1.14379e+07	122	1.03981e+07	122	5.78136e+06
122.12	1.14379e+07	122.62	1.17845e+07	122.02	1.03981e+07	122.02	5.78136e+06
122.14	1.17845e+07	122.64	1.17845e+07	122.04	1.07447e+07	122.04	5.79522e+06
122.16	1.17845e+07	122.66	1.17845e+07	122.06	1.10913e+07	122.06	5.78136e+06
122.18	1.17845e+07	122.68	1.17845e+07	122.08	1.10913e+07	122.08	5.78136e+06
122.2	1.17845e+07	122.7	1.17845e+07	122.1	1.07447e+07	122.1	5.78136e+06
122.22	1.17845e+07	122.72	1.17845e+07	122.12	1.07447e+07	122.12	5.79522e+06
122.24	1.17845e+07	122.74	1.17845e+07	122.14	1.03981e+07	122.14	5.79522e+06
122.26	1.17845e+07	122.76	1.17845e+07	122.16	1.07447e+07	122.16	5.79522e+06
122.28	1.17845e+07	122.78	1.17845e+07	122.18	1.10913e+07	122.18	5.79522e+06
122.3	1.17845e+07	122.8	1.17845e+07	122.2	1.10913e+07	122.2	5.79522e+06
122.32	1.17845e+07	122.82	1.14379e+07	122.22	1.07447e+07	122.22	5.79522e+06
122.34	1.17845e+07	122.84	1.17845e+07	122.24	1.07447e+07	122.24	5.79522e+06
122.36	1.17845e+07	122.86	1.17845e+07	122.26	1.07447e+07	122.26	5.79522e+06
122.38	1.17845e+07	122.88	1.17845e+07	122.28	1.07447e+07	122.28	5.79522e+06
122.4	1.17845e+07	122.9	1.17845e+07	122.3	1.10913e+07	122.3	5.79522e+06
122.42	1.17845e+07	122.92	1.17845e+07	122.32	1.07447e+07	122.32	5.80908e+06
122.44	1.21311e+07	122.94	1.17845e+07	122.34	1.07447e+07	122.34	5.79522e+06
122.46	1.17845e+07	122.96	1.17845e+07	122.36	1.07447e+07	122.36	5.79522e+06
122.48	1.14379e+07	122.98	1.17845e+07	122.38	1.07447e+07	122.38	5.79522e+06
122.5	1.17845e+07	123	1.17845e+07	122.4	1.07447e+07	122.4	5.79522e+06
122.52	1.17845e+07	123.02	1.17845e+07	122.42	1.07447e+07	122.42	5.79522e+06
122.54	1.17845e+07	123.04	1.17845e+07	122.44	1.07447e+07	122.44	5.79522e+06
122.56	1.17845e+07	123.06	1.17845e+07	122.46	1.07447e+07	122.46	5.80908e+06
122.58	1.17845e+07	123.08	1.17845e+07	122.48	1.03981e+07	122.48	5.80908e+06
122.6	1.17845e+07	123.1	1.17845e+07	122.5	1.07447e+07	122.5	5.79522e+06
122.62	1.17845e+07	123.12	1.17845e+07	122.52	1.07447e+07	122.52	5.79522e+06
122.64	1.17845e+07	123.14	1.17845e+07	122.54	1.10913e+07	122.54	5.80908e+06
122.66	1.17845e+07	123.16	1.17845e+07	122.56	1.10913e+07	122.56	5.80908e+06
122.68	1.17845e+07	123.18	1.17845e+07	122.58	1.07447e+07	122.58	5.80908e+06
122.7	1.17845e+07	123.2	1.17845e+07	122.6	1.07447e+07	122.6	5.80908e+06
122.72	1.17845e+07	123.22	1.17845e+07	122.62	1.07447e+07	122.62	5.80908e+06
122.74	1.17845e+07	123.24	1.17845e+07	122.64	1.07447e+07	122.64	5.80908e+06
122.76	1.17845e+07	123.26	1.17845e+07	122.66	1.10913e+07	122.66	5.80908e+06
122.78	1.17845e+07	123.28	1.17845e+07	122.68	1.07447e+07	122.68	5.80908e+06
122.8	1.17845e+07	123.3	1.17845e+07	122.7	1.07447e+07	122.7	5.80908e+06
122.82	1.17845e+07	123.32	1.17845e+07	122.72	1.03981e+07	122.72	5.80908e+06
122.84	1.17845e+07	123.34	1.17845e+07	122.74	1.07447e+07	122.74	5.80908e+06
122.86	1.17845e+07	123.36	1.17845e+07	122.76	1.07447e+07	122.76	5.80908e+06
122.88	1.17845e+07	123.38	1.17845e+07	122.78	1.10913e+07	122.78	5.80908e+06
122.9	1.17845e+07	123.4	1.17845e+07	122.8	1.10913e+07	122.8	5.80908e+06
122.92	1.17845e+07	123.42	1.17845e+07	122.82	1.07447e+07	122.82	5.80908e+06
122.94	1.17845e+07	123.44	1.17845e+07	122.84	1.07447e+07	122.84	5.80908e+06
122.96	1.17845e+07	123.46	1.17845e+07	122.86	1.03981e+07	122.86	5.82295e+06
122.98	1.17845e+07	123.48	1.17845e+07	122.88	1.07447e+07	122.88	5.82295e+06
123	1.17845e+07	123.5	1.17845e+07	122.9	1.10913e+07	122.9	5.82295e+06
123.02	1.17845e+07	123.52	1.17845e+07	122.92	1.10913e+07	122.92	5.80908e+06
123.04	1.17845e+07	123.54	1.17845e+07	122.94	1.10913e+07	122.94	5.80908e+06
123.06	1.17845e+07	123.56	1.17845e+07	122.96	1.07447e+07	122.96	5.80908e+06
123.08	1.17845e+07	123.58	1.17845e+07	122.98	1.03981e+07	122.98	5.80908e+06
123.1	1.17845e+07	123.6	1.17845e+07	123	1.07447e+07	123	5.82295e+06
123.12	1.17845e+07	123.62	1.17845e+07	123.02	1.07447e+07	123.02	5.82295e+06
123.14	1.17845e+07	123.64	1.17845e+07	123.04	1.10913e+07	123.04	5.82295e+06
123.16	1.17845e+07	123.66	1.17845e+07	123.06	1.07447e+07	123.06	5.82295e+06
123.18	1.17845e+07	123.68	1.17845e+07	123.08	1.03981e+07	123.08	5.80908e+06
123.2	1.17845e+07	123.7	1.17845e+07	123.1	1.03981e+07	123.1	5.82295e+06
123.22	1.17845e+07	123.72	1.17845e+07	123.12	1.07447e+07	123.12	5.82295e+06
123.24	1.17845e+07	123.74	1.17845e+07	123.14	1.10913e+07	123.14	5.82295e+06
123.26	1.17845e+07	123.76	1.17845e+07	123.16	1.10913e+07	123.16	5.82295e+06
123.28	1.17845e+07	123.78	1.17845e+07	123.18	1.07447e+07	123.18	5.82295e+06
123.3	1.17845e+07	123.8	1.17845e+07	123.2	1.07447e+07	123.2	5.82295e+06
123.32	1.17845e+07	123.82	1.17845e+07	123.22	1.07447e+07	123.22	5.83681e+06
123.34	1.17845e+07	123.84	1.17845e+07	123.24	1.07447e+07	123.24	5.82295e+06
123.36	1.17845e+07	123.86	1.17845e+07	123.26	1.07447e+07	123.26	5.82295e+06
123.38	1.17845e+07	123.88	1.17845e+07	123.28	1.10913e+07	123.28	5.82295e+06
123.4	1.17845e+07	123.9	1.17845e+07	123.3	1.07447e+07	123.3	5.83681e+06
123.42	1.17845e+07	123.92	1.17845e+07	123.32	1.07447e+07	123.32	5.83681e+06
123.44	1.17845e+07	123.94	1.17845e+07	123.34	1.07447e+07	123.34	5.83681e+06
123.46	1.17845e+07	123.96	1.17845e+07	123.36	1.07447e+07	123.36	5.82295e+06
123.48	1.17845e+07	123.98	1.17845e+07	123.38	1.07447e+07	123.38	5.82295e+06
123.5	1.17845e+07	124	1.17845e+07	123.4	1.10913e+07	123.4	5.83681e+06
123.52	1.17845e+07	124.02	1.17845e+07	123.42	1.07447e+07	123.42	5.83681e+06
123.54	1.17845e+07	124.04	1.17845e+07	123.44	1.07447e+07	123.44	5.82295e+06
123.56	1.17845e+07	124.06	1.17845e+07	123.46	1.07447e+07	123.46	5.83681e+06
123.58	1.17845e+07	124.08	1.17845e+07	123.48	1.07447e+07	123.48	5.83681e+06
123.6	1.17845e+07	124.1	1.17845e+07	123.5	1.07447e+07	123.5	5.83681e+06
123.62	1.17845e+07	124.12	1.17845e+07	123.52	1.10913e+07	123.52	5.83681e+06
123.64	1.17845e+07	124.14	1.17845e+07	123.54	1.10913e+07	123.54	5.82295e+06
123.66	1.17845e+07	124.16	1.17845e+07	123.56	1.07447e+07	123.56	5.83681e+06
123.68	1.17845e+07	124.18	1.17845e+07	123.58	1.07447e+07	123.58	5.83681e+06
123.7	1.17845e+07	124.2	1.17845e+07	123.6	1.07447e+07	123.6	5.83681e+06
123.72	1.17845e+07	124.22	1.17845e+07	123.62	1.07447e+07	123.62	5.83681e+06
123.74	1.17845e+07	124.24	1.21311e+07	123.64	1.10913e+07	123.64	5.82295e+06
123.76	1.17845e+07	124.26	1.21311e+07	123.66	1.10913e+07	123.66	5.82295e+06
123.78	1.17845e+07	124.28	1.17845e+07	123.68	1.10913e+07	123.68	5.83681e+06
123.8	1.17845e+07	124.3	1.17845e+07	123.7	1.07447e+07	123.7	5.83681e+06
123.82	1.17845e+07	124.32	1.17845e+07	123.72	1.07447e+07	123.72	5.83681e+06
123.84	1.17845e+07	124.34	1.17845e+07	123.74	1.10913e+07	123.74	5.83681e+06
123.86	1.17845e+07	124.36	1.17845e+07	123.76	1.10913e+07	123.76	5.83681e+06
123.88	1.17845e+07	124.38	1.17845e+07	123.78	1.07447e+07	123.78	5.85068e+06
123.9	1.17845e+07	124.4	1.21311e+07	123.8	1.07447e+07	123.8	5.83681e+06
123.92	1.17845e+07	124.42	1.17845e+07	123.82	1.07447e+07	123.82	5.83681e+06
123.94	1.17845e+07	124.44	1.17845e+07	123.84	1.07447e+07	123.84	5.83681e+06
123.96	1.17845e+07	124.46	1.17845e+07	123.86	1.10913e+07	123.86	5.85068e+06
123.98	1.17845e+07	124.48	1.17845e+07	123.88	1.10913e+07	123.88	5.85068e+06
124	1.17845e+07	124.5	1.21311e+07	123.9	1.10913e+07	123.9	5.85068e+06
124.02	1.21311e+07	124.52	1.21311e+07	123.92	1.07447e+07	123.92	5.83681e+06
124.04	1.17845e+07	124.54	1.21311e+07	123.94	1.07447e+07	123.94	5.83681e+06
124.06	1.17845e+07	124.56	1.17845e+07	123.96	1.07447e+07	123.96	5.83681e+06
124.08	1.17845e+07	124.58	1.17845e+07	123.98	1.07447e+07	123.98	5.85068e+06
124.1	1.17845e+07	124.6	1.21311e+07	124	1.10913e+07	124	5.85068e+06
124.12	1.17845e+07	124.62	1.21311e+07	124.02	1.10913e+07	124.02	5.85068e+06
124.14	1.17845e+07	124.64	1.21311e+07	124.04	1.07447e+07	124.04	5.85068e+06
124.16	1.17845e+07	124.66	1.17845e+07	124.06	1.07447e+07	124.06	5.85068e+06
124.18	1.21311e+07	124.68	1.17845e+07	124.08	1.07447e+07	124.08	5.85068e+06
124.2	1.21311e+07	124.7	1.21311e+07	124.1	1.07447e+07	124.1	5.85068e+06
124.22	1.17845e+07	124.72	1.21311e+07	124.12	1.10913e+07	124.12	5.85068e+06
124.24	1.17845e+07	124.74	1.17845e+07	124.14	1.10913e+07	124.14	5.85068e+06
124.26	1.17845e+07	124.76	1.17845e+07	124.16	1.10913e+07	124.16	5.86454e+06
124.28	1.21311e+07	124.78	1.17845e+07	124.18	1.07447e+07	124.18	5.86454e+06
124.3	1.21311e+07	124.8	1.21311e+07	124.2	1.07447e+07	124.2	5.85068e+06
124.32	1.17845e+07	124.82	1.21311e+07	124.22	1.07447e+07	124.22	5.85068e+06
124.34	1.17845e+07	124.84	1.17845e+07	124.24	1.10913e+07	124.24	5.86454e+06
124.36	1.17845e+07	124.86	1.17845e+07	124.26	1.14379e+07	124.26	5.86454e+06
124.38	1.17845e+07	124.88	1.17845e+07	124.28	1.10913e+07	124.28	5.85068e+06
124.4	1.17845e+07	124.9	1.21311e+07	124.3	1.07447e+07	124.3	5.86454e+06
124.42	1.17845e+07	124.92	1.21311e+07	124.32	1.03981e+07	124.32	5.86454e+06
124.44	1.17845e+07	124.94	1.21311e+07	124.34	1.07447e+07	124.34	5.86454e+06
124.46	1.17845e+07	124.96	1.17845e+07	124.36	1.14379e+07	124.36	5.86454e+06
124.48	1.17845e+07	124.98	1.17845e+07	124.38	1.14379e+07	124.38	5.86454e+06
124.5	1.17845e+07	125	1.17845e+07	124.4	1.10913e+07	124.4	5.86454e+06
124.52	1.17845e+07	125.02	1.21311e+07	124.42	1.03981e+07	124.42	5.86454e+06
124.54	1.17845e+07	125.04	1.21311e+07	124.44	1.03981e+07	124.44	5.86454e+06
124.56	1.21311e+07	125.06	1.21311e+07	124.46	1.07447e+07	124.46	5.86454e+06
124.58	1.21311e+07	125.08	1.21311e+07	124.48	1.10913e+07	124.48	5.86454e+06
124.6	1.17845e+07	125.1	1.21311e+07	124.5	1.10913e+07	124.5	5.86454e+06
124.62	1.17845e+07	125.12	1.17845e+07	124.52	1.10913e+07	124.52	5.86454e+06
124.64	1.17845e+07	125.14	1.21311e+07	124.54	1.07447e+07	124.54	5.86454e+06
124.66	1.17845e+07	125.16	1.21311e+07	124.56	1.07447e+07	124.56	5.86454e+06
124.68	1.17845e+07	125.18	1.21311e+07	124.58	1.07447e+07	124.58	5.87841e+06
124.7	1.17845e+07	125.2	1.21311e+07	124.6	1.10913e+07	124.6	5.87841e+06
124.72	1.17845e+07	125.22	1.17845e+07	124.62	1.10913e+07	124.62	5.86454e+06
124.74	1.17845e+07	125.24	1.17845e+07	124.64	1.10913e+07	124.64	5.86454e+06
124.76	1.17845e+07	125.26	1.17845e+07	124.66	1.07447e+07	124.66	5.86454e+06
124.78	1.17845e+07	125.28	1.17845e+07	124.68	1.07447e+07	124.68	5.87841e+06
124.8	1.17845e+07	125.3	1.21311e+07	124.7	1.10913e+07	124.7	5.87841e+06
124.82	1.21311e+07	125.32	1.21311e+07	124.72	1.10913e+07	124.72	5.86454e+06
124.84	1.21311e+07	125.34	1.21311e+07	124.74	1.10913e+07	124.74	5.86454e+06
124.86	1.21311e+07	125.36	1.21311e+07	124.76	1.10913e+07	124.76	5.87841e+06
124.88	1.17845e+07	125.38	1.17845e+07	124.78	1.07447e+07	124.78	5.87841e+06
124.9	1.17845e+07	125.4	1.21311e+07	124.8	1.07447e+07	124.8	5.87841e+06
124.92	1.17845e+07	125.42	1.21311e+07	124.82	1.07447e+07	124.82	5.87841e+06
124.94	1.21311e+07	125.44	1.21311e+07	124.84	1.10913e+07	124.84	5.87841e+06
124.96	1.21311e+07	125.46	1.21311e+07	124.86	1.10913e+07	124.86	5.87841e+06
124.98	1.21311e+07	125.48	1.17845e+07	124.88	1.10913e+07	124.88	5.87841e+06
125	1.17845e+07	125.5	1.17845e+07	124.9	1.07447e+07	124.9	5.87841e+06
125.02	1.17845e+07	125.52	1.21311e+07	124.92	1.07447e+07	124.92	5.87841e+06
125.04	1.17845e+07	125.54	1.21311e+07	124.94	1.10913e+07	124.94	5.87841e+06
125.06	1.17845e+07	125.56	1.17845e+07	124.96	1.10913e+07	124.96	5.89227e+06
125.08	1.21311e+07	125.58	1.21311e+07	124.98	1.10913e+07	124.98	5.89227e+06
125.1	1.21311e+07	125.6	1.21311e+07	125	1.10913e+07	125	5.87841e+06
125.12	1.21311e+07	125.62	1.21311e+07	125.02	1.07447e+07	125.02	5.87841e+06
125.14	1.17845e+07	125.64	1.21311e+07	125.04	1.07447e+07	125.04	5.87841e+06
125.16	1.17845e+07	125.66	1.17845e+07	125.06	1.10913e+07	125.06	5.89227e+06
125.18	1.21311e+07	125.68	1.17845e+07	125.08	1.10913e+07	125.08	5.87841e+06
125.2	1.21311e+07	125.7	1.21311e+07	125.1	1.10913e+07	125.1	5.87841e+06
125.22	1.21311e+07	125.72	1.21311e+07	125.12	1.10913e+07	125.12	5.87841e+06
125.24	1.21311e+07	125.74	1.21311e+07	125.14	1.07447e+07	125.14	5.89227e+06
125.26	1.21311e+07	125.76	1.17845e+07	125.16	1.07447e+07	125.16	5.87841e+06
125.28	1.17845e+07	125.78	1.17845e+07	125.18	1.10913e+07	125.18	5.87841e+06
125.3	1.17845e+07	125.8	1.17845e+07	125.2	1.10913e+07	125.2	5.87841e+06
125.32	1.17845e+07	125.82	1.21311e+07	125.22	1.10913e+07	125.22	5.89227e+06
125.34	1.17845e+07	125.84	1.21311e+07	125.24	1.07447e+07	125.24	5.89227e+06
125.36	1.17845e+07	125.86	1.21311e+07	125.26	1.07447e+07	125.26	5.89227e+06
125.38	1.21311e+07	125.88	1.17845e+07	125.28	1.07447e+07	125.28	5.89227e+06
125.4	1.21311e+07	125.9	1.21311e+07	125.3	1.10913e+07	125.3	5.87841e+06
125.42	1.17845e+07	125.92	1.21311e+07	125.32	1.10913e+07	125.32	5.89227e+06
125.44	1.17845e+07	125.94	1.21311e+07	125.34	1.10913e+07	125.34	5.89227e+06
125.46	1.17845e+07	125.96	1.21311e+07	125.36	1.10913e+07	125.36	5.89227e+06
125.48	1.17845e+07	125.98	1.21311e+07	125.38	1.07447e+07	125.38	5.89227e+06
125.5	1.21311e+07	126	1.21311e+07	125.4	1.07447e+07	125.4	5.89227e+06
125.52	1.21311e+07	126.02	1.21311e+07	125.42	1.07447e+07	125.42	5.89227e+06
125.54	1.17845e+07	126.04	1.21311e+07	125.44	1.10913e+07	125.44	5.89227e+06
125.56	1.17845e+07	126.06	1.21311e+07	125.46	1.14379e+07	125.46	5.89227e+06
125.58	1.17845e+07	126.08	1.21311e+07	125.48	1.10913e+07	125.48	5.89227e+06
125.6	1.17845e+07	126.1	1.21311e+07	125.5	1.07447e+07	125.5	5.89227e+06
125.62	1.17845e+07	126.12	1.21311e+07	125.52	1.07447e+07	125.52	5.89227e+06
125.64	1.17845e+07	126.14	1.21311e+07	125.54	1.07447e+07	125.54	5.89227e+06
125.66	1.21311e+07	126.16	1.21311e+07	125.56	1.10913e+07	125.56	5.90613e+06
125.68	1.17845e+07	126.18	1.21311e+07	125.58	1.14379e+07	125.58	5.90613e+06
125.7	1.17845e+07	126.2	1.21311e+07	125.6	1.10913e+07	125.6	5.89227e+06
125.72	1.17845e+07	126.22	1.21311e+07	125.62	1.07447e+07	125.62	5.90613e+06
125.74	1.21311e+07	126.24	1.21311e+07	125.64	1.03981e+07	125.64	5.90613e+06
125.76	1.21311e+07	126.26	1.21311e+07	125.66	1.07447e+07	125.66	5.90613e+06
125.78	1.17845e+07	126.28	1.21311e+07	125.68	1.10913e+07	125.68	5.90613e+06
125.8	1.17845e+07	126.3	1.21311e+07	125.7	1.14379e+07	125.7	5.90613e+06
125.82	1.17845e+07	126.32	1.21311e+07	125.72	1.10913e+07	125.72	5.89227e+06
125.84	1.17845e+07	126.34	1.21311e+07	125.74	1.07447e+07	125.74	5.90613e+06
125.86	1.17845e+07	126.36	1.21311e+07	125.76	1.07447e+07	125.76	5.90613e+06
125.88	1.17845e+07	126.38	1.21311e+07	125.78	1.07447e+07	125.78	5.90613e+06
125.9	1.17845e+07	126.4	1.21311e+07	125.8	1.10913e+07	125.8	5.90613e+06
125.92	1.21311e+07	126.42	1.21311e+07	125.82	1.14379e+07	125.82	5.90613e+06
125.94	1.21311e+07	126.44	1.21311e+07	125.84	1.10913e+07	125.84	5.90613e+06
125.96	1.17845e+07	126.46	1.21311e+07	125.86	1.10913e+07	125.86	5.90613e+06
125.98	1.17845e+07	126.48	1.21311e+07	125.88	1.10913e+07	125.88	5.90613e+06
126	1.17845e+07	126.5	1.21311e+07	125.9	1.10913e+07	125.9	5.90613e+06
126.02	1.21311e+07	126.52	1.21311e+07	125.92	1.10913e+07	125.92	5.90613e+06
126.04	1.21311e+07	126.54	1.21311e+07	125.94	1.10913e+07	125.94	5.90613e+06
126.06	1.21311e+07	126.56	1.21311e+07	125.96	1.10913e+07	125.96	5.90613e+06
126.08	1.17845e+07	126.58	1.21311e+07	125.98	1.10913e+07	125.98	5.90613e+06
126.1	1.17845e+07	126.6	1.21311e+07	126	1.07447e+07	126	5.92e+06
126.12	1.17845e+07	126.62	1.21311e+07	126.02	1.07447e+07	126.02	5.92e+06
126.14	1.17845e+07	126.64	1.21311e+07	126.04	1.10913e+07	126.04	5.92e+06
126.16	1.17845e+07	126.66	1.21311e+07	126.06	1.10913e+07	126.06	5.90613e+06
126.18	1.17845e+07	126.68	1.21311e+07	126.08	1.10913e+07	126.08	5.90613e+06
126.2	1.21311e+07	126.7	1.21311e+07	126.1	1.10913e+07	126.1	5.90613e+06
126.22	1.21311e+07	126.72	1.21311e+07	126.12	1.10913e+07	126.12	5.92e+06
126.24	1.21311e+07	126.74	1.21311e+07	126.14	1.10913e+07	126.14	5.92e+06
126.26	1.21311e+07	126.76	1.21311e+07	126.16	1.10913e+07	126.16	5.92e+06
126.28	1.21311e+07	126.78	1.21311e+07	126.18	1.10913e+07	126.18	5.92e+06
126.3	1.21311e+07	126.8	1.21311e+07	126.2	1.10913e+07	126.2	5.92e+06
126.32	1.21311e+07	126.82	1.21311e+07	126.22	1.07447e+07	126.22	5.92e+06
126.34	1.21311e+07	126.84	1.21311e+07	126.24	1.07447e+07	126.24	5.92e+06
126.36	1.17845e+07	126.86	1.21311e+07	126.26	1.10913e+07	126.26	5.92e+06
126.38	1.17845e+07	126.88	1.21311e+07	126.28	1.10913e+07	126.28	5.92e+06
126.4	1.17845e+07	126.9	1.21311e+07	126.3	1.10913e+07	126.3	5.92e+06
126.42	1.21311e+07	126.92	1.21311e+07	126.32	1.10913e+07	126.32	5.92e+06
126.44	1.21311e+07	126.94	1.21311e+07	126.34	1.10913e+07	126.34	5.93386e+06
126.46	1.21311e+07	126.96	1.21311e+07	126.36	1.10913e+07	126.36	5.92e+06
126.48	1.17845e+07	126.98	1.21311e+07	126.38	1.10913e+07	126.38	5.92e+06
126.5	1.17845e+07	127	1.21311e+07	126.4	1.14379e+07	126.4	5.92e+06
126.52	1.21311e+07	127.02	1.21311e+07	126.42	1.14379e+07	126.42	5.93386e+06
126.54	1.21311e+07	127.04	1.21311e+07	126.44	1.10913e+07	126.44	5.93386e+06
126.56	1.17845e+07	127.06	1.21311e+07	126.46	1.07447e+07	126.46	5.92e+06
126.58	1.17845e+07	127.08	1.21311e+07	126.48	1.10913e+07	126.48	5.92e+06
126.6	1.21311e+07	127.1	1.21311e+07	126.5	1.10913e+07	126.5	5.93386e+06
126.62	1.21311e+07	127.12	1.21311e+07	126.52	1.14379e+07	126.52	5.93386e+06
126.64	1.21311e+07	127.14	1.21311e+07	126.54	1.10913e+07	126.54	5.93386e+06
126.66	1.17845e+07	127.16	1.21311e+07	126.56	1.10913e+07	126.56	5.93386e+06
126.68	1.21311e+07	127.18	1.21311e+07	126.58	1.07447e+07	126.58	5.93386e+06
126.7	1.21311e+07	127.2	1.21311e+07	126.6	1.10913e+07	126.6	5.93386e+06
126.72	1.21311e+07	127.22	1.21311e+07	126.62	1.10913e+07	126.62	5.93386e+06
126.74	1.21311e+07	127.24	1.21311e+07	126.64	1.10913e+07	126.64	5.93386e+06
126.76	1.17845e+07	127.26	1.21311e+07	126.66	1.10913e+07	126.66	5.93386e+06
126.78	1.17845e+07	127.28	1.21311e+07	126.68	1.10913e+07	126.68	5.93386e+06
126.8	1.21311e+07	127.3	1.21311e+07	126.7	1.10913e+07	126.7	5.93386e+06
126.82	1.21311e+07	127.32	1.21311e+07	126.72	1.10913e+07	126.72	5.93386e+06
126.84	1.21311e+07	127.34	1.21311e+07	126.74	1.10913e+07	126.74	5.93386e+06
126.86	1.21311e+07	127.36	1.21311e+07	126.76	1.10913e+07	126.76	5.93386e+06
126.88	1.21311e+07	127.38	1.21311e+07	126.78	1.10913e+07	126.78	5.94773e+06
126.9	1.21311e+07	127.4	1.21311e+07	126.8	1.10913e+07	126.8	5.94773e+06
126.92	1.17845e+07	127.42	1.21311e+07	126.82	1.10913e+07	126.82	5.93386e+06
126.94	1.17845e+07	127.44	1.21311e+07	126.84	1.10913e+07	126.84	5.93386e+06
126.96	1.21311e+07	127.46	1.21311e+07	126.86	1.10913e+07	126.86	5.93386e+06
126.98	1.21311e+07	127.48	1.21311e+07	126.88	1.10913e+07	126.88	5.94773e+06
127	1.21311e+07	127.5	1.21311e+07	126.9	1.14379e+07	126.9	5.94773e+06
127.02	1.21311e+07	127.52	1.21311e+07	126.92	1.10913e+07	126.92	5.94773e+06
127.04	1.17845e+07	127.54	1.21311e+07	126.94	1.10913e+07	126.94	5.94773e+06
127.06	1.21311e+07	127.56	1.21311e+07	126.96	1.07447e+07	126.96	5.94773e+06
127.08	1.21311e+07	127.58	1.24777e+07	126.98	1.10913e+07	126.98	5.94773e+06
127.1	1.21311e+07	127.6	1.24777e+07	127	1.10913e+07	127	5.93386e+06
127.12	1.21311e+07	127.62	1.21311e+07	127.02	1.10913e+07	127.02	5.93386e+06
127.14	1.21311e+07	127.64	1.21311e+07	127.04	1.10913e+07	127.04	5.94773e+06
127.16	1.21311e+07	127.66	1.21311e+07	127.06	1.10913e+07	127.06	5.94773e+06
127.18	1.21311e+07	127.68	1.21311e+07	127.08	1.10913e+07	127.08	5.94773e+06
127.2	1.21311e+07	127.7	1.21311e+07	127.1	1.10913e+07	127.1	5.94773e+06
127.22	1.17845e+07	127.72	1.21311e+07	127.12	1.10913e+07	127.12	5.94773e+06
127.24	1.21311e+07	127.74	1.21311e+07	127.14	1.10913e+07	127.14	5.94773e+06
127.26	1.21311e+07	127.76	1.21311e+07	127.16	1.10913e+07	127.16	5.94773e+06
127.28	1.21311e+07	127.78	1.21311e+07	127.18	1.10913e+07	127.18	5.94773e+06
127.3	1.21311e+07	127.8	1.21311e+07	127.2	1.10913e+07	127.2	5.94773e+06
127.32	1.17845e+07	127.82	1.21311e+07	127.22	1.10913e+07	127.22	5.94773e+06
127.34	1.21311e+07	127.84	1.21311e+07	127.24	1.10913e+07	127.24	5.94773e+06
127.36	1.21311e+07	127.86	1.21311e+07	127.26	1.10913e+07	127.26	5.94773e+06
127.38	1.21311e+07	127.88	1.21311e+07	127.28	1.10913e+07	127.28	5.94773e+06
127.4	1.21311e+07	127.9	1.21311e+07	127.3	1.10913e+07	127.3	5.94773e+06
127.42	1.21311e+07	127.92	1.21311e+07	127.32	1.10913e+07	127.32	5.94773e+06
127.44	1.21311e+07	127.94	1.21311e+07	127.34	1.10913e+07	127.34	5.96159e+06
127.46	1.17845e+07	127.96	1.24777e+07	127.36	1.10913e+07	127.36	5.96159e+06
127.48	1.21311e+07	127.98	1.24777e+07	127.38	1.10913e+07	127.38	5.96159e+06
127.5	1.21311e+07	128	1.24777e+07	127.4	1.10913e+07	127.4	5.96159e+06
127.52	1.21311e+07	128.02	1.24777e+07	127.42	1.10913e+07	127.42	5.96159e+06
127.54	1.21311e+07	128.04	1.21311e+07	127.44	1.10913e+07	127.44	5.96159e+06
127.56	1.21311e+07	128.06	1.21311e+07	127.46	1.10913e+07	127.46	5.96159e+06
127.58	1.21311e+07	128.08	1.21311e+07	127.48	1.10913e+07	127.48	5.96159e+06
127.6	1.21311e+07	128.1	1.24777e+07	127.5	1.10913e+07	127.5	5.96159e+06
127.62	1.21311e+07	128.12	1.24777e+07	127.52	1.10913e+07	127.52	5.97545e+06
127.64	1.21311e+07	128.14	1.21311e+07	127.54	1.10913e+07	127.54	5.96159e+06
127.66	1.21311e+07	128.16	1.21311e+07	127.56	1.10913e+07	127.56	5.96159e+06
127.68	1.17845e+07	128.18	1.21311e+07	127.58	1.10913e+07	127.58	5.96159e+06
127.7	1.21311e+07	128.2	1.21311e+07	127.6	1.10913e+07	127.6	5.96159e+06
127.72	1.21311e+07	128.22	1.21311e+07	127.62	1.10913e+07	127.62	5.96159e+06
127.74	1.21311e+07	128.24	1.21311e+07	127.64	1.10913e+07	127.64	5.96159e+06
127.76	1.21311e+07	128.26	1.24777e+07	127.66	1.10913e+07	127.66	5.96159e+06
127.78	1.21311e+07	128.28	1.24777e+07	127.68	1.10913e+07	127.68	5.97545e+06
127.8	1.21311e+07	128.3	1.24777e+07	127.7	1.10913e+07	127.7	5.97545e+06
127.82	1.21311e+07	128.32	1.21311e+07	127.72	1.10913e+07	127.72	5.96159e+06
127.84	1.21311e+07	128.34	1.21311e+07	127.74	1.10913e+07	127.74	5.96159e+06
127.86	1.21311e+07	128.36	1.24777e+07	127.76	1.10913e+07	127.76	5.96159e+06
127.88	1.21311e+07	128.38	1.24777e+07	127.78	1.10913e+07	127.78	5.97545e+06
127.9	1.21311e+07	128.4	1.24777e+07	127.8	1.10913e+07	127.8	5.98932e+06
127.92	1.21311e+07	128.42	1.21311e+07	127.82	1.10913e+07	127.82	5.97545e+06
127.94	1.21311e+07	128.44	1.21311e+07	127.84	1.10913e+07	127.84	5.96159e+06
127.96	1.17845e+07	128.46	1.21311e+07	127.86	1.10913e+07	127.86	5.96159e+06
127.98	1.21311e+07	128.48	1.24777e+07	127.88	1.10913e+07	127.88	5.98932e+06
128	1.21311e+07	128.5	1.24777e+07	127.9	1.10913e+07	127.9	5.98932e+06
128.02	1.21311e+07	128.52	1.21311e+07	127.92	1.10913e+07	127.92	5.97545e+06
128.04	1.21311e+07	128.54	1.21311e+07	127.94	1.10913e+07	127.94	5.97545e+06
128.06	1.21311e+07	128.56	1.21311e+07	127.96	1.10913e+07	127.96	5.97545e+06
128.08	1.21311e+07	128.58	1.21311e+07	127.98	1.10913e+07	127.98	5.97545e+06
128.1	1.21311e+07	128.6	1.21311e+07	128	1.10913e+07	128	5.97545e+06
128.12	1.17845e+07	128.62	1.21311e+07	128.02	1.10913e+07	128.02	5.97545e+06
128.14	1.17845e+07	128.64	1.24777e+07	128.04	1.10913e+07	128.04	5.97545e+06
128.16	1.21311e+07	128.66	1.24777e+07	128.06	1.10913e+07	128.06	5.98932e+06
128.18	1.21311e+07	128.68	1.24777e+07	128.08	1.10913e+07	128.08	5.98932e+06
128.2	1.21311e+07	128.7	1.21311e+07	128.1	1.10913e+07	128.1	5.97545e+06
128.22	1.17845e+07	128.72	1.21311e+07	128.12	1.14379e+07	128.12	5.97545e+06
128.24	1.17845e+07	128.74	1.24777e+07	128.14	1.14379e+07	128.14	5.97545e+06
128.26	1.21311e+07	128.76	1.24777e+07	128.16	1.10913e+07	128.16	5.98932e+06
128.28	1.21311e+07	128.78	1.24777e+07	128.18	1.10913e+07	128.18	5.98932e+06
128.3	1.21311e+07	128.8	1.24777e+07	128.2	1.10913e+07	128.2	5.97545e+06
128.32	1.21311e+07	128.82	1.21311e+07	128.22	1.10913e+07	128.22	5.97545e+06
128.34	1.21311e+07	128.84	1.21311e+07	128.24	1.10913e+07	128.24	5.97545e+06
128.36	1.21311e+07	128.86	1.21311e+07	128.26	1.14379e+07	128.26	5.98932e+06
128.38	1.21311e+07	128.88	1.21311e+07	128.28	1.10913e+07	128.28	5.98932e+06
128.4	1.21311e+07	128.9	1.21311e+07	128.3	1.10913e+07	128.3	5.97545e+06
128.42	1.21311e+07	128.92	1.24777e+07	128.32	1.10913e+07	128.32	5.98932e+06
128.44	1.21311e+07	128.94	1.24777e+07	128.34	1.14379e+07	128.34	5.98932e+06
128.46	1.21311e+07	128.96	1.21311e+07	128.36	1.14379e+07	128.36	5.98932e+06
128.48	1.21311e+07	128.98	1.21311e+07	128.38	1.10913e+07	128.38	5.98932e+06
128.5	1.21311e+07	129	1.24777e+07	128.4	1.10913e+07	128.4	5.97545e+06
128.52	1.21311e+07	129.02	1.24777e+07	128.42	1.10913e+07	128.42	5.98932e+06
128.54	1.21311e+07	129.04	1.24777e+07	128.44	1.10913e+07	128.44	5.98932e+06
128.56	1.21311e+07	129.06	1.24777e+07	128.46	1.14379e+07	128.46	5.98932e+06
128.58	1.21311e+07	129.08	1.24777e+07	128.48	1.14379e+07	128.48	5.98932e+06
128.6	1.21311e+07	129.1	1.24777e+07	128.5	1.10913e+07	128.5	5.97545e+06
128.62	1.21311e+07	129.12	1.24777e+07	128.52	1.10913e+07	128.52	5.98932e+06
128.64	1.21311e+07	129.14	1.24777e+07	128.54	1.10913e+07	128.54	6.00318e+06
128.66	1.21311e+07	129.16	1.24777e+07	128.56	1.10913e+07	128.56	6.00318e+06
128.68	1.21311e+07	129.18	1.24777e+07	128.58	1.10913e+07	128.58	5.98932e+06
128.7	1.21311e+07	129.2	1.24777e+07	128.6	1.10913e+07	128.6	5.97545e+06
128.72	1.21311e+07	129.22	1.24777e+07	128.62	1.10913e+07	128.62	5.98932e+06
128.74	1.21311e+07	129.24	1.21311e+07	128.64	1.10913e+07	128.64	6.00318e+06
128.76	1.21311e+07	129.26	1.21311e+07	128.66	1.14379e+07	128.66	6.00318e+06
128.78	1.17845e+07	129.28	1.24777e+07	128.68	1.14379e+07	128.68	5.98932e+06
128.8	1.21311e+07	129.3	1.24777e+07	128.7	1.10913e+07	128.7	5.98932e+06
128.82	1.21311e+07	129.32	1.24777e+07	128.72	1.10913e+07	128.72	5.98932e+06
128.84	1.21311e+07	129.34	1.24777e+07	128.74	1.10913e+07	128.74	6.00318e+06
128.86	1.21311e+07	129.36	1.24777e+07	128.76	1.14379e+07	128.76	6.00318e+06
128.88	1.17845e+07	129.38	1.24777e+07	128.78	1.14379e+07	128.78	5.98932e+06
128.9	1.17845e+07	129.4	1.24777e+07	128.8	1.10913e+07	128.8	5.98932e+06
128.92	1.21311e+07	129.42	1.24777e+07	128.82	1.10913e+07	128.82	6.00318e+06
128.94	1.21311e+07	129.44	1.24777e+07	128.84	1.10913e+07	128.84	6.01705e+06
128.96	1.21311e+07	129.46	1.24777e+07	128.86	1.10913e+07	128.86	6.00318e+06
128.98	1.21311e+07	129.48	1.24777e+07	128.88	1.14379e+07	128.88	5.98932e+06
129	1.21311e+07	129.5	1.24777e+07	128.9	1.14379e+07	128.9	5.98932e+06
129.02	1.21311e+07	129.52	1.24777e+07	128.92	1.10913e+07	128.92	6.00318e+06
129.04	1.21311e+07	129.54	1.24777e+07	128.94	1.10913e+07	128.94	6.00318e+06
129.06	1.21311e+07	129.56	1.24777e+07	128.96	1.10913e+07	128.96	6.01705e+06
129.08	1.21311e+07	129.58	1.24777e+07	128.98	1.10913e+07	128.98	6.00318e+06
129.1	1.21311e+07	129.6	1.24777e+07	129	1.10913e+07	129	6.00318e+06
129.12	1.21311e+07	129.62	1.24777e+07	129.02	1.10913e+07	129.02	6.00318e+06
129.14	1.21311e+07	129.64	1.24777e+07	129.04	1.14379e+07	129.04	6.00318e+06
129.16	1.21311e+07	129.66	1.24777e+07	129.06	1.14379e+07	129.06	6.00318e+06
129.18	1.21311e+07	129.68	1.24777e+07	129.08	1.10913e+07	129.08	6.00318e+06
129.2	1.21311e+07	129.7	1.24777e+07	129.1	1.10913e+07	129.1	6.01705e+06
129.22	1.21311e+07	129.72	1.24777e+07	129.12	1.14379e+07	129.12	6.01705e+06
129.24	1.21311e+07	129.74	1.24777e+07	129.14	1.14379e+07	129.14	6.00318e+06
129.26	1.21311e+07	129.76	1.24777e+07	129.16	1.14379e+07	129.16	6.00318e+06
129.28	1.21311e+07	129.78	1.21311e+07	129.18	1.10913e+07	129.18	6.01705e+06
129.3	1.21311e+07	129.8	1.21311e+07	129.2	1.10913e+07	129.2	6.01705e+06
129.32	1.21311e+07	129.82	1.24777e+07	129.22	1.10913e+07	129.22	6.01705e+06
129.34	1.21311e+07	129.84	1.24777e+07	129.24	1.10913e+07	129.24	6.01705e+06
129.36	1.21311e+07	129.86	1.24777e+07	129.26	1.14379e+07	129.26	6.01705e+06
129.38	1.21311e+07	129.88	1.21311e+07	129.28	1.10913e+07	129.28	6.01705e+06
129.4	1.21311e+07	129.9	1.21311e+07	129.3	1.10913e+07	129.3	6.01705e+06
129.42	1.21311e+07	129.92	1.24777e+07	129.32	1.10913e+07	129.32	6.00318e+06
129.44	1.21311e+07	129.94	1.24777e+07	129.34	1.14379e+07	129.34	6.00318e+06
129.46	1.21311e+07	129.96	1.24777e+07	129.36	1.14379e+07	129.36	6.01705e+06
129.48	1.24777e+07	129.98	1.24777e+07	129.38	1.14379e+07	129.38	6.03091e+06
129.5	1.21311e+07	130	1.24777e+07	129.4	1.10913e+07	129.4	6.03091e+06
129.52	1.21311e+07	130.02	1.24777e+07	129.42	1.10913e+07	129.42	6.01705e+06
129.54	1.21311e+07	130.04	1.24777e+07	129.44	1.14379e+07	129.44	6.01705e+06
129.56	1.21311e+07	130.06	1.24777e+07	129.46	1.14379e+07	129.46	6.01705e+06
129.58	1.21311e+07	130.08	1.21311e+07	129.48	1.14379e+07	129.48	6.03091e+06
129.6	1.21311e+07	130.1	1.24777e+07	129.5	1.14379e+07	129.5	6.01705e+06
129.62	1.21311e+07	130.12	1.24777e+07	129.52	1.10913e+07	129.52	6.01705e+06
129.64	1.21311e+07	130.14	1.24777e+07	129.54	1.10913e+07	129.54	6.01705e+06
129.66	1.21311e+07	130.16	1.21311e+07	129.56	1.14379e+07	129.56	6.03091e+06
129.68	1.21311e+07	130.18	1.21311e+07	129.58	1.14379e+07	129.58	6.03091e+06
129.7	1.21311e+07	130.2	1.24777e+07	129.6	1.14379e+07	129.6	6.01705e+06
129.72	1.17845e+07	130.22	1.24777e+07	129.62	1.10913e+07	129.62	6.01705e+06
129.74	1.21311e+07	130.24	1.24777e+07	129.64	1.10913e+07	129.64	6.03091e+06
129.76	1.21311e+07	130.26	1.24777e+07	129.66	1.10913e+07	129.66	6.03091e+06
129.78	1.21311e+07	130.28	1.24777e+07	129.68	1.14379e+07	129.68	6.03091e+06
129.8	1.21311e+07	130.3	1.24777e+07	129.7	1.14379e+07	129.7	6.01705e+06
129.82	1.21311e+07	130.32	1.24777e+07	129.72	1.14379e+07	129.72	6.01705e+06
129.84	1.21311e+07	130.34	1.24777e+07	129.74	1.10913e+07	129.74	6.03091e+06
129.86	1.21311e+07	130.36	1.24777e+07	129.76	1.10913e+07	129.76	6.03091e+06
129.88	1.21311e+07	130.38	1.24777e+07	129.78	1.14379e+07	129.78	6.03091e+06
129.9	1.21311e+07	130.4	1.24777e+07	129.8	1.14379e+07	129.8	6.03091e+06
129.92	1.21311e+07	130.42	1.24777e+07	129.82	1.14379e+07	129.82	6.03091e+06
129.94	1.21311e+07	130.44	1.24777e+07	129.84	1.14379e+07	129.84	6.01705e+06
129.96	1.21311e+07	130.46	1.24777e+07	129.86	1.14379e+07	129.86	6.03091e+06
129.98	1.21311e+07	130.48	1.24777e+07	129.88	1.14379e+07	129.88	6.04478e+06
130	1.21311e+07	130.5	1.24777e+07	129.9	1.14379e+07	129.9	6.03091e+06
130.02	1.21311e+07	130.52	1.24777e+07	129.92	1.14379e+07	129.92	6.03091e+06
130.04	1.24777e+07	130.54	1.24777e+07	129.94	1.10913e+07	129.94	6.03091e+06
130.06	1.21311e+07	130.56	1.24777e+07	129.96	1.14379e+07	129.96	6.03091e+06
130.08	1.21311e+07	130.58	1.24777e+07	129.98	1.14379e+07	129.98	6.03091e+06
130.1	1.21311e+07	130.6	1.24777e+07	130	1.14379e+07	130	6.03091e+06
130.12	1.21311e+07	130.62	1.24777e+07	130.02	1.14379e+07	130.02	6.03091e+06
130.14	1.21311e+07	130.64	1.24777e+07	130.04	1.14379e+07	130.04	6.04478e+06
130.16	1.21311e+07	130.66	1.24777e+07	130.06	1.14379e+07	130.06	6.04478e+06
130.18	1.21311e+07	130.68	1.24777e+07	130.08	1.14379e+07	130.08	6.04478e+06
130.2	1.21311e+07	130.7	1.24777e+07	130.1	1.14379e+07	130.1	6.04478e+06
130.22	1.21311e+07	130.72	1.24777e+07	130.12	1.14379e+07	130.12	6.03091e+06
130.24	1.21311e+07	130.74	1.24777e+07	130.14	1.14379e+07	130.14	6.03091e+06
130.26	1.21311e+07	130.76	1.24777e+07	130.16	1.14379e+07	130.16	6.04478e+06
130.28	1.21311e+07	130.78	1.24777e+07	130.18	1.14379e+07	130.18	6.04478e+06
130.3	1.21311e+07	130.8	1.24777e+07	130.2	1.14379e+07	130.2	6.04478e+06
130.32	1.24777e+07	130.82	1.24777e+07	130.22	1.14379e+07	130.22	6.03091e+06
130.34	1.21311e+07	130.84	1.24777e+07	130.24	1.14379e+07	130.24	6.04478e+06
130.36	1.21311e+07	130.86	1.24777e+07	130.26	1.14379e+07	130.26	6.04478e+06
130.38	1.21311e+07	130.88	1.24777e+07	130.28	1.14379e+07	130.28	6.04478e+06
130.4	1.21311e+07	130.9	1.24777e+07	130.3	1.14379e+07	130.3	6.03091e+06
130.42	1.21311e+07	130.92	1.24777e+07	130.32	1.14379e+07	130.32	6.04478e+06
130.44	1.21311e+07	130.94	1.24777e+07	130.34	1.10913e+07	130.34	6.05864e+06
130.46	1.21311e+07	130.96	1.24777e+07	130.36	1.10913e+07	130.36	6.05864e+06
130.48	1.21311e+07	130.98	1.24777e+07	130.38	1.14379e+07	130.38	6.04478e+06
130.5	1.21311e+07	131	1.24777e+07	130.4	1.14379e+07	130.4	6.03091e+06
130.52	1.21311e+07	131.02	1.24777e+07	130.42	1.14379e+07	130.42	6.04478e+06
130.54	1.21311e+07	131.04	1.24777e+07	130.44	1.10913e+07	130.44	6.05864e+06
130.56	1.21311e+07	131.06	1.24777e+07	130.46	1.10913e+07	130.46	6.05864e+06
130.58	1.21311e+07	131.08	1.24777e+07	130.48	1.14379e+07	130.48	6.04478e+06
130.6	1.21311e+07	131.1	1.24777e+07	130.5	1.14379e+07	130.5	6.04478e+06
130.62	1.21311e+07	131.12	1.24777e+07	130.52	1.14379e+07	130.52	6.05864e+06
130.64	1.21311e+07	131.14	1.24777e+07	130.54	1.14379e+07	130.54	6.0725e+06
130.66	1.21311e+07	131.16	1.24777e+07	130.56	1.10913e+07	130.56	6.0725e+06
130.68	1.21311e+07	131.18	1.24777e+07	130.58	1.14379e+07	130.58	6.04478e+06
130.7	1.24777e+07	131.2	1.24777e+07	130.6	1.14379e+07	130.6	6.03091e+06
130.72	1.24777e+07	131.22	1.24777e+07	130.62	1.14379e+07	130.62	6.04478e+06
130.74	1.21311e+07	131.24	1.24777e+07	130.64	1.14379e+07	130.64	6.0725e+06
130.76	1.21311e+07	131.26	1.24777e+07	130.66	1.14379e+07	130.66	6.0725e+06
130.78	1.21311e+07	131.28	1.24777e+07	130.68	1.14379e+07	130.68	6.04478e+06
130.8	1.21311e+07	131.3	1.24777e+07	130.7	1.14379e+07	130.7	6.04478e+06
130.82	1.21311e+07	131.32	1.24777e+07	130.72	1.14379e+07	130.72	6.05864e+06
130.84	1.24777e+07	131.34	1.24777e+07	130.74	1.10913e+07	130.74	6.0725e+06
130.86	1.21311e+07	131.36	1.24777e+07	130.76	1.10913e+07	130.76	6.0725e+06
130.88	1.21311e+07	131.38	1.24777e+07	130.78	1.14379e+07	130.78	6.05864e+06
130.9	1.21311e+07	131.4	1.24777e+07	130.8	1.14379e+07	130.8	6.05864e+06
130.92	1.21311e+07	131.42	1.24777e+07	130.82	1.14379e+07	130.82	6.0725e+06
130.94	1.21311e+07	131.44	1.24777e+07	130.84	1.10913e+07	130.84	6.0725e+06
130.96	1.21311e+07	131.46	1.24777e+07	130.86	1.14379e+07	130.86	6.05864e+06
130.98	1.24777e+07	131.48	1.24777e+07	130.88	1.14379e+07	130.88	6.05864e+06
131	1.21311e+07	131.5	1.24777e+07	130.9	1.14379e+07	130.9	6.0725e+06
131.02	1.21311e+07	131.52	1.24777e+07	130.92	1.14379e+07	130.92	6.0725e+06
131.04	1.21311e+07	131.54	1.24777e+07	130.94	1.14379e+07	130.94	6.0725e+06
131.06	1.21311e+07	131.56	1.28244e+07	130.96	1.10913e+07	130.96	6.05864e+06
131.08	1.21311e+07	131.58	1.28244e+07	130.98	1.14379e+07	130.98	6.05864e+06
131.1	1.21311e+07	131.6	1.24777e+07	131	1.17845e+07	131	6.0725e+06
131.12	1.21311e+07	131.62	1.24777e+07	131.02	1.17845e+07	131.02	6.0725e+06
131.14	1.21311e+07	131.64	1.24777e+07	131.04	1.14379e+07	131.04	6.05864e+06
131.16	1.21311e+07	131.66	1.24777e+07	131.06	1.14379e+07	131.06	6.05864e+06
131.18	1.21311e+07	131.68	1.24777e+07	131.08	1.14379e+07	131.08	6.0725e+06
131.2	1.21311e+07	131.7	1.24777e+07	131.1	1.14379e+07	131.1	6.08637e+06
131.22	1.21311e+07	131.72	1.24777e+07	131.12	1.14379e+07	131.12	6.08637e+06
131.24	1.24777e+07	131.74	1.24777e+07	131.14	1.14379e+07	131.14	6.05864e+06
131.26	1.24777e+07	131.76	1.24777e+07	131.16	1.14379e+07	131.16	6.05864e+06
131.28	1.21311e+07	131.78	1.24777e+07	131.18	1.10913e+07	131.18	6.0725e+06
131.3	1.21311e+07	131.8	1.24777e+07	131.2	1.14379e+07	131.2	6.08637e+06
131.32	1.21311e+07	131.82	1.24777e+07	131.22	1.14379e+07	131.22	6.08637e+06
131.34	1.21311e+07	131.84	1.24777e+07	131.24	1.14379e+07	131.24	6.0725e+06
131.36	1.21311e+07	131.86	1.28244e+07	131.26	1.14379e+07	131.26	6.0725e+06
131.38	1.21311e+07	131.88	1.24777e+07	131.28	1.10913e+07	131.28	6.08637e+06
131.4	1.21311e+07	131.9	1.24777e+07	131.3	1.14379e+07	131.3	6.08637e+06
131.42	1.21311e+07	131.92	1.24777e+07	131.32	1.14379e+07	131.32	6.08637e+06
131.44	1.21311e+07	131.94	1.24777e+07	131.34	1.14379e+07	131.34	6.0725e+06
131.46	1.21311e+07	131.96	1.24777e+07	131.36	1.14379e+07	131.36	6.0725e+06
131.48	1.21311e+07	131.98	1.24777e+07	131.38	1.14379e+07	131.38	6.08637e+06
131.5	1.21311e+07	132	1.24777e+07	131.4	1.14379e+07	131.4	6.08637e+06
131.52	1.21311e+07	132.02	1.24777e+07	131.42	1.14379e+07	131.42	6.08637e+06
131.54	1.21311e+07	132.04	1.24777e+07	131.44	1.14379e+07	131.44	6.0725e+06
131.56	1.21311e+07	132.06	1.24777e+07	131.46	1.14379e+07	131.46	6.0725e+06
131.58	1.21311e+07	132.08	1.24777e+07	131.48	1.14379e+07	131.48	6.08637e+06
131.6	1.21311e+07	132.1	1.28244e+07	131.5	1.14379e+07	131.5	6.08637e+06
131.62	1.24777e+07	132.12	1.24777e+07	131.52	1.14379e+07	131.52	6.10023e+06
131.64	1.21311e+07	132.14	1.24777e+07	131.54	1.14379e+07	131.54	6.08637e+06
131.66	1.21311e+07	132.16	1.24777e+07	131.56	1.14379e+07	131.56	6.08637e+06
131.68	1.21311e+07	132.18	1.24777e+07	131.58	1.14379e+07	131.58	6.08637e+06
131.7	1.21311e+07	132.2	1.24777e+07	131.6	1.14379e+07	131.6	6.08637e+06
131.72	1.24777e+07	132.22	1.24777e+07	131.62	1.14379e+07	131.62	6.08637e+06
131.74	1.21311e+07	132.24	1.28244e+07	131.64	1.14379e+07	131.64	6.10023e+06
131.76	1.21311e+07	132.26	1.28244e+07	131.66	1.14379e+07	131.66	6.10023e+06
131.78	1.21311e+07	132.28	1.24777e+07	131.68	1.14379e+07	131.68	6.10023e+06
131.8	1.24777e+07	132.3	1.24777e+07	131.7	1.14379e+07	131.7	6.08637e+06
131.82	1.24777e+07	132.32	1.24777e+07	131.72	1.14379e+07	131.72	6.08637e+06
131.84	1.21311e+07	132.34	1.24777e+07	131.74	1.14379e+07	131.74	6.08637e+06
131.86	1.21311e+07	132.36	1.28244e+07	131.76	1.14379e+07	131.76	6.10023e+06
131.88	1.21311e+07	132.38	1.28244e+07	131.78	1.14379e+07	131.78	6.10023e+06
131.9	1.24777e+07	132.4	1.24777e+07	131.8	1.14379e+07	131.8	6.10023e+06
131.92	1.24777e+07	132.42	1.24777e+07	131.82	1.14379e+07	131.82	6.10023e+06
131.94	1.21311e+07	132.44	1.24777e+07	131.84	1.14379e+07	131.84	6.10023e+06
131.96	1.21311e+07	132.46	1.24777e+07	131.86	1.14379e+07	131.86	6.10023e+06
131.98	1.21311e+07	132.48	1.24777e+07	131.88	1.14379e+07	131.88	6.08637e+06
132	1.24777e+07	132.5	1.28244e+07	131.9	1.14379e+07	131.9	6.10023e+06
132.02	1.24777e+07	132.52	1.24777e+07	131.92	1.17845e+07	131.92	6.10023e+06
132.04	1.21311e+07	132.54	1.24777e+07	131.94	1.14379e+07	131.94	6.10023e+06
132.06	1.21311e+07	132.56	1.24777e+07	131.96	1.14379e+07	131.96	6.10023e+06
132.08	1.21311e+07	132.58	1.24777e+07	131.98	1.14379e+07	131.98	6.08637e+06
132.1	1.21311e+07	132.6	1.24777e+07	132	1.14379e+07	132	6.10023e+06
132.12	1.21311e+07	132.62	1.24777e+07	132.02	1.17845e+07	132.02	6.10023e+06
132.14	1.21311e+07	132.64	1.28244e+07	132.04	1.17845e+07	132.04	6.1141e+06
132.16	1.21311e+07	132.66	1.28244e+07	132.06	1.14379e+07	132.06	6.10023e+06
132.18	1.24777e+07	132.68	1.28244e+07	132.08	1.14379e+07	132.08	6.10023e+06
132.2	1.24777e+07	132.7	1.28244e+07	132.1	1.14379e+07	132.1	6.10023e+06
132.22	1.21311e+07	132.72	1.28244e+07	132.12	1.14379e+07	132.12	6.10023e+06
132.24	1.21311e+07	132.74	1.28244e+07	132.14	1.17845e+07	132.14	6.1141e+06
132.26	1.21311e+07	132.76	1.28244e+07	132.16	1.14379e+07	132.16	6.10023e+06
132.28	1.24777e+07	132.78	1.28244e+07	132.18	1.14379e+07	132.18	6.10023e+06
132.3	1.24777e+07	132.8	1.28244e+07	132.2	1.14379e+07	132.2	6.1141e+06
132.32	1.21311e+07	132.82	1.24777e+07	132.22	1.14379e+07	132.22	6.1141e+06
132.34	1.21311e+07	132.84	1.24777e+07	132.24	1.14379e+07	132.24	6.1141e+06
132.36	1.21311e+07	132.86	1.28244e+07	132.26	1.17845e+07	132.26	6.10023e+06
132.38	1.24777e+07	132.88	1.28244e+07	132.28	1.17845e+07	132.28	6.10023e+06
132.4	1.24777e+07	132.9	1.28244e+07	132.3	1.14379e+07	132.3	6.1141e+06
132.42	1.21311e+07	132.92	1.28244e+07	132.32	1.14379e+07	132.32	6.1141e+06
132.44	1.21311e+07	132.94	1.28244e+07	132.34	1.14379e+07	132.34	6.1141e+06
132.46	1.24777e+07	132.96	1.24777e+07	132.36	1.14379e+07	132.36	6.1141e+06
132.48	1.24777e+07	132.98	1.28244e+07	132.38	1.14379e+07	132.38	6.1141e+06
132.5	1.24777e+07	133	1.28244e+07	132.4	1.17845e+07	132.4	6.1141e+06
132.52	1.21311e+07	133.02	1.28244e+07	132.42	1.14379e+07	132.42	6.1141e+06
132.54	1.21311e+07	133.04	1.28244e+07	132.44	1.14379e+07	132.44	6.1141e+06
132.56	1.24777e+07	133.06	1.28244e+07	132.46	1.14379e+07	132.46	6.1141e+06
132.58	1.24777e+07	133.08	1.28244e+07	132.48	1.14379e+07	132.48	6.1141e+06
132.6	1.21311e+07	133.1	1.28244e+07	132.5	1.17845e+07	132.5	6.1141e+06
132.62	1.21311e+07	133.12	1.24777e+07	132.52	1.17845e+07	132.52	6.1141e+06
132.64	1.21311e+07	133.14	1.24777e+07	132.54	1.17845e+07	132.54	6.1141e+06
132.66	1.21311e+07	133.16	1.28244e+07	132.56	1.14379e+07	132.56	6.1141e+06
132.68	1.24777e+07	133.18	1.28244e+07	132.58	1.10913e+07	132.58	6.1141e+06
132.7	1.21311e+07	133.2	1.28244e+07	132.6	1.10913e+07	132.6	6.1141e+06
132.72	1.21311e+07	133.22	1.28244e+07	132.62	1.17845e+07	132.62	6.1141e+06
132.74	1.21311e+07	133.24	1.28244e+07	132.64	1.21311e+07	132.64	6.1141e+06
132.76	1.21311e+07	133.26	1.28244e+07	132.66	1.17845e+07	132.66	6.1141e+06
132.78	1.21311e+07	133.28	1.28244e+07	132.68	1.14379e+07	132.68	6.12796e+06
132.8	1.21311e+07	133.3	1.28244e+07	132.7	1.10913e+07	132.7	6.12796e+06
132.82	1.21311e+07	133.32	1.28244e+07	132.72	1.14379e+07	132.72	6.1141e+06
132.84	1.24777e+07	133.34	1.28244e+07	132.74	1.17845e+07	132.74	6.1141e+06
132.86	1.24777e+07	133.36	1.28244e+07	132.76	1.17845e+07	132.76	6.12796e+06
132.88	1.24777e+07	133.38	1.24777e+07	132.78	1.17845e+07	132.78	6.12796e+06
132.9	1.21311e+07	133.4	1.28244e+07	132.8	1.14379e+07	132.8	6.12796e+06
132.92	1.21311e+07	133.42	1.28244e+07	132.82	1.10913e+07	132.82	6.1141e+06
132.94	1.24777e+07	133.44	1.28244e+07	132.84	1.10913e+07	132.84	6.1141e+06
132.96	1.24777e+07	133.46	1.28244e+07	132.86	1.17845e+07	132.86	6.12796e+06
132.98	1.24777e+07	133.48	1.28244e+07	132.88	1.17845e+07	132.88	6.14182e+06
133	1.21311e+07	133.5	1.24777e+07	132.9	1.17845e+07	132.9	6.12796e+06
133.02	1.21311e+07	133.52	1.28244e+07	132.92	1.14379e+07	132.92	6.1141e+06
133.04	1.21311e+07	133.54	1.28244e+07	132.94	1.10913e+07	132.94	6.12796e+06
133.06	1.21311e+07	133.56	1.28244e+07	132.96	1.14379e+07	132.96	6.14182e+06
133.08	1.24777e+07	133.58	1.28244e+07	132.98	1.17845e+07	132.98	6.14182e+06
133.1	1.24777e+07	133.6	1.28244e+07	133	1.17845e+07	133	6.1141e+06
133.12	1.24777e+07	133.62	1.28244e+07	133.02	1.17845e+07	133.02	6.1141e+06
133.14	1.24777e+07	133.64	1.28244e+07	133.04	1.14379e+07	133.04	6.14182e+06
133.16	1.21311e+07	133.66	1.28244e+07	133.06	1.14379e+07	133.06	6.15569e+06
133.18	1.21311e+07	133.68	1.28244e+07	133.08	1.14379e+07	133.08	6.14182e+06
133.2	1.24777e+07	133.7	1.28244e+07	133.1	1.17845e+07	133.1	6.1141e+06
133.22	1.24777e+07	133.72	1.28244e+07	133.12	1.17845e+07	133.12	6.12796e+06
133.24	1.24777e+07	133.74	1.28244e+07	133.14	1.17845e+07	133.14	6.14182e+06
133.26	1.21311e+07	133.76	1.28244e+07	133.16	1.14379e+07	133.16	6.15569e+06
133.28	1.21311e+07	133.78	1.28244e+07	133.18	1.10913e+07	133.18	6.12796e+06
133.3	1.24777e+07	133.8	1.24777e+07	133.2	1.14379e+07	133.2	6.1141e+06
133.32	1.24777e+07	133.82	1.28244e+07	133.22	1.17845e+07	133.22	6.12796e+06
133.34	1.21311e+07	133.84	1.28244e+07	133.24	1.17845e+07	133.24	6.15569e+06
133.36	1.21311e+07	133.86	1.28244e+07	133.26	1.17845e+07	133.26	6.14182e+06
133.38	1.24777e+07	133.88	1.28244e+07	133.28	1.14379e+07	133.28	6.12796e+06
133.4	1.24777e+07	133.9	1.28244e+07	133.3	1.10913e+07	133.3	6.12796e+06
133.42	1.24777e+07	133.92	1.28244e+07	133.32	1.10913e+07	133.32	6.14182e+06
133.44	1.21311e+07	133.94	1.28244e+07	133.34	1.17845e+07	133.34	6.15569e+06
133.46	1.24777e+07	133.96	1.28244e+07	133.36	1.21311e+07	133.36	6.14182e+06
133.48	1.24777e+07	133.98	1.28244e+07	133.38	1.17845e+07	133.38	6.12796e+06
133.5	1.24777e+07	134	1.28244e+07	133.4	1.14379e+07	133.4	6.14182e+06
133.52	1.24777e+07	134.02	1.28244e+07	133.42	1.10913e+07	133.42	6.15569e+06
133.54	1.21311e+07	134.04	1.28244e+07	133.44	1.14379e+07	133.44	6.15569e+06
133.56	1.21311e+07	134.06	1.28244e+07	133.46	1.17845e+07	133.46	6.14182e+06
133.58	1.24777e+07	134.08	1.24777e+07	133.48	1.21311e+07	133.48	6.12796e+06
133.6	1.24777e+07	134.1	1.28244e+07	133.5	1.17845e+07	133.5	6.14182e+06
133.62	1.21311e+07	134.12	1.28244e+07	133.52	1.10913e+07	133.52	6.15569e+06
133.64	1.21311e+07	134.14	1.28244e+07	133.54	1.10913e+07	133.54	6.15569e+06
133.66	1.24777e+07	134.16	1.28244e+07	133.56	1.14379e+07	133.56	6.14182e+06
133.68	1.24777e+07	134.18	1.24777e+07	133.58	1.17845e+07	133.58	6.12796e+06
133.7	1.24777e+07	134.2	1.28244e+07	133.6	1.17845e+07	133.6	6.14182e+06
133.72	1.21311e+07	134.22	1.28244e+07	133.62	1.17845e+07	133.62	6.15569e+06
133.74	1.21311e+07	134.24	1.28244e+07	133.64	1.10913e+07	133.64	6.15569e+06
133.76	1.24777e+07	134.26	1.28244e+07	133.66	1.10913e+07	133.66	6.14182e+06
133.78	1.24777e+07	134.28	1.28244e+07	133.68	1.14379e+07	133.68	6.14182e+06
133.8	1.24777e+07	134.3	1.28244e+07	133.7	1.17845e+07	133.7	6.15569e+06
133.82	1.21311e+07	134.32	1.28244e+07	133.72	1.17845e+07	133.72	6.15569e+06
133.84	1.21311e+07	134.34	1.28244e+07	133.74	1.14379e+07	133.74	6.15569e+06
133.86	1.24777e+07	134.36	1.28244e+07	133.76	1.10913e+07	133.76	6.15569e+06
133.88	1.24777e+07	134.38	1.28244e+07	133.78	1.10913e+07	133.78	6.15569e+06
133.9	1.21311e+07	134.4	1.28244e+07	133.8	1.14379e+07	133.8	6.15569e+06
133.92	1.21311e+07	134.42	1.28244e+07	133.82	1.17845e+07	133.82	6.15569e+06
133.94	1.24777e+07	134.44	1.28244e+07	133.84	1.17845e+07	133.84	6.15569e+06
133.96	1.24777e+07	134.46	1.28244e+07	133.86	1.17845e+07	133.86	6.14182e+06
133.98	1.24777e+07	134.48	1.28244e+07	133.88	1.14379e+07	133.88	6.15569e+06
134	1.21311e+07	134.5	1.28244e+07	133.9	1.14379e+07	133.9	6.15569e+06
134.02	1.24777e+07	134.52	1.28244e+07	133.92	1.14379e+07	133.92	6.15569e+06
134.04	1.24777e+07	134.54	1.28244e+07	133.94	1.17845e+07	133.94	6.15569e+06
134.06	1.24777e+07	134.56	1.28244e+07	133.96	1.17845e+07	133.96	6.15569e+06
134.08	1.24777e+07	134.58	1.28244e+07	133.98	1.17845e+07	133.98	6.15569e+06
134.1	1.21311e+07	134.6	1.28244e+07	134	1.17845e+07	134	6.15569e+06
134.12	1.21311e+07	134.62	1.28244e+07	134.02	1.14379e+07	134.02	6.15569e+06
134.14	1.24777e+07	134.64	1.28244e+07	134.04	1.14379e+07	134.04	6.15569e+06
134.16	1.24777e+07	134.66	1.28244e+07	134.06	1.17845e+07	134.06	6.15569e+06
134.18	1.21311e+07	134.68	1.28244e+07	134.08	1.21311e+07	134.08	6.16955e+06
134.2	1.21311e+07	134.7	1.28244e+07	134.1	1.17845e+07	134.1	6.16955e+06
134.22	1.21311e+07	134.72	1.28244e+07	134.12	1.14379e+07	134.12	6.15569e+06
134.24	1.24777e+07	134.74	1.28244e+07	134.14	1.10913e+07	134.14	6.15569e+06
134.26	1.24777e+07	134.76	1.28244e+07	134.16	1.14379e+07	134.16	6.16955e+06
134.28	1.24777e+07	134.78	1.28244e+07	134.18	1.17845e+07	134.18	6.16955e+06
134.3	1.24777e+07	134.8	1.28244e+07	134.2	1.21311e+07	134.2	6.16955e+06
134.32	1.24777e+07	134.82	1.28244e+07	134.22	1.17845e+07	134.22	6.15569e+06
134.34	1.24777e+07	134.84	1.28244e+07	134.24	1.14379e+07	134.24	6.16955e+06
134.36	1.24777e+07	134.86	1.28244e+07	134.26	1.14379e+07	134.26	6.16955e+06
134.38	1.21311e+07	134.88	1.28244e+07	134.28	1.14379e+07	134.28	6.16955e+06
134.4	1.24777e+07	134.9	1.28244e+07	134.3	1.17845e+07	134.3	6.16955e+06
134.42	1.24777e+07	134.92	1.28244e+07	134.32	1.17845e+07	134.32	6.16955e+06
134.44	1.24777e+07	134.94	1.28244e+07	134.34	1.17845e+07	134.34	6.16955e+06
134.46	1.24777e+07	134.96	1.28244e+07	134.36	1.14379e+07	134.36	6.16955e+06
134.48	1.21311e+07	134.98	1.28244e+07	134.38	1.14379e+07	134.38	6.16955e+06
134.5	1.21311e+07	135	1.28244e+07	134.4	1.14379e+07	134.4	6.16955e+06
134.52	1.24777e+07	135.02	1.28244e+07	134.42	1.17845e+07	134.42	6.16955e+06
134.54	1.24777e+07	135.04	1.28244e+07	134.44	1.17845e+07	134.44	6.18342e+06
134.56	1.24777e+07	135.06	1.28244e+07	134.46	1.17845e+07	134.46	6.18342e+06
134.58	1.24777e+07	135.08	1.28244e+07	134.48	1.14379e+07	134.48	6.18342e+06
134.6	1.24777e+07	135.1	1.28244e+07	134.5	1.14379e+07	134.5	6.18342e+06
134.62	1.24777e+07	135.12	1.28244e+07	134.52	1.17845e+07	134.52	6.18342e+06
134.64	1.21311e+07	135.14	1.28244e+07	134.54	1.17845e+07	134.54	6.16955e+06
134.66	1.21311e+07	135.16	1.28244e+07	134.56	1.17845e+07	134.56	6.16955e+06
134.68	1.24777e+07	135.18	1.28244e+07	134.58	1.17845e+07	134.58	6.16955e+06
134.7	1.24777e+07	135.2	1.28244e+07	134.6	1.14379e+07	134.6	6.18342e+06
134.72	1.24777e+07	135.22	1.28244e+07	134.62	1.14379e+07	134.62	6.19728e+06
134.74	1.21311e+07	135.24	1.28244e+07	134.64	1.17845e+07	134.64	6.16955e+06
134.76	1.21311e+07	135.26	1.28244e+07	134.66	1.17845e+07	134.66	6.15569e+06
134.78	1.24777e+07	135.28	1.28244e+07	134.68	1.17845e+07	134.68	6.16955e+06
134.8	1.24777e+07	135.3	1.28244e+07	134.7	1.17845e+07	134.7	6.19728e+06
134.82	1.24777e+07	135.32	1.28244e+07	134.72	1.14379e+07	134.72	6.19728e+06
134.84	1.24777e+07	135.34	1.28244e+07	134.74	1.14379e+07	134.74	6.16955e+06
134.86	1.24777e+07	135.36	1.28244e+07	134.76	1.14379e+07	134.76	6.15569e+06
134.88	1.24777e+07	135.38	1.28244e+07	134.78	1.21311e+07	134.78	6.18342e+06
134.9	1.24777e+07	135.4	1.28244e+07	134.8	1.21311e+07	134.8	6.19728e+06
134.92	1.21311e+07	135.42	1.28244e+07	134.82	1.17845e+07	134.82	6.18342e+06
134.94	1.21311e+07	135.44	1.28244e+07	134.84	1.14379e+07	134.84	6.16955e+06
134.96	1.24777e+07	135.46	1.28244e+07	134.86	1.10913e+07	134.86	6.16955e+06
134.98	1.24777e+07	135.48	1.28244e+07	134.88	1.14379e+07	134.88	6.19728e+06
135	1.24777e+07	135.5	1.28244e+07	134.9	1.17845e+07	134.9	6.19728e+06
135.02	1.24777e+07	135.52	1.28244e+07	134.92	1.21311e+07	134.92	6.18342e+06
135.04	1.24777e+07	135.54	1.28244e+07	134.94	1.17845e+07	134.94	6.15569e+06
135.06	1.24777e+07	135.56	1.28244e+07	134.96	1.14379e+07	134.96	6.16955e+06
135.08	1.24777e+07	135.58	1.28244e+07	134.98	1.14379e+07	134.98	6.19728e+06
135.1	1.24777e+07	135.6	1.28244e+07	135	1.14379e+07	135	6.21115e+06
135.12	1.24777e+07	135.62	1.28244e+07	135.02	1.17845e+07	135.02	6.18342e+06
135.14	1.24777e+07	135.64	1.28244e+07	135.04	1.21311e+07	135.04	6.16955e+06
135.16	1.24777e+07	135.66	1.28244e+07	135.06	1.17845e+07	135.06	6.18342e+06
135.18	1.24777e+07	135.68	1.28244e+07	135.08	1.14379e+07	135.08	6.21115e+06
135.2	1.24777e+07	135.7	1.28244e+07	135.1	1.14379e+07	135.1	6.21115e+06
135.22	1.24777e+07	135.72	1.28244e+07	135.12	1.14379e+07	135.12	6.18342e+06
135.24	1.24777e+07	135.74	1.28244e+07	135.14	1.17845e+07	135.14	6.18342e+06
135.26	1.24777e+07	135.76	1.28244e+07	135.16	1.21311e+07	135.16	6.19728e+06
135.28	1.24777e+07	135.78	1.28244e+07	135.18	1.17845e+07	135.18	6.21115e+06
135.3	1.21311e+07	135.8	1.28244e+07	135.2	1.14379e+07	135.2	6.19728e+06
135.32	1.21311e+07	135.82	1.28244e+07	135.22	1.14379e+07	135.22	6.18342e+06
135.34	1.24777e+07	135.84	1.28244e+07	135.24	1.14379e+07	135.24	6.18342e+06
135.36	1.24777e+07	135.86	1.3171e+07	135.26	1.17845e+07	135.26	6.19728e+06
135.38	1.24777e+07	135.88	1.3171e+07	135.28	1.17845e+07	135.28	6.21115e+06
135.4	1.21311e+07	135.9	1.28244e+07	135.3	1.17845e+07	135.3	6.19728e+06
135.42	1.21311e+07	135.92	1.28244e+07	135.32	1.17845e+07	135.32	6.18342e+06
135.44	1.24777e+07	135.94	1.28244e+07	135.34	1.14379e+07	135.34	6.19728e+06
135.46	1.24777e+07	135.96	1.28244e+07	135.36	1.14379e+07	135.36	6.21115e+06
135.48	1.24777e+07	135.98	1.3171e+07	135.38	1.14379e+07	135.38	6.21115e+06
135.5	1.24777e+07	136	1.3171e+07	135.4	1.17845e+07	135.4	6.19728e+06
135.52	1.24777e+07	136.02	1.28244e+07	135.42	1.17845e+07	135.42	6.19728e+06
135.54	1.24777e+07	136.04	1.28244e+07	135.44	1.17845e+07	135.44	6.21115e+06
135.56	1.24777e+07	136.06	1.28244e+07	135.46	1.17845e+07	135.46	6.21115e+06
135.58	1.21311e+07	136.08	1.3171e+07	135.48	1.14379e+07	135.48	6.19728e+06
135.6	1.21311e+07	136.1	1.3171e+07	135.5	1.17845e+07	135.5	6.19728e+06
135.62	1.24777e+07	136.12	1.3171e+07	135.52	1.17845e+07	135.52	6.19728e+06
135.64	1.24777e+07	136.14	1.28244e+07	135.54	1.17845e+07	135.54	6.21115e+06
135.66	1.24777e+07	136.16	1.28244e+07	135.56	1.17845e+07	135.56	6.21115e+06
135.68	1.21311e+07	136.18	1.28244e+07	135.58	1.17845e+07	135.58	6.19728e+06
135.7	1.24777e+07	136.2	1.3171e+07	135.6	1.17845e+07	135.6	6.19728e+06
135.72	1.24777e+07	136.22	1.28244e+07	135.62	1.17845e+07	135.62	6.21115e+06
135.74	1.24777e+07	136.24	1.28244e+07	135.64	1.14379e+07	135.64	6.21115e+06
135.76	1.24777e+07	136.26	1.28244e+07	135.66	1.14379e+07	135.66	6.21115e+06
135.78	1.24777e+07	136.28	1.3171e+07	135.68	1.17845e+07	135.68	6.19728e+06
135.8	1.24777e+07	136.3	1.28244e+07	135.7	1.17845e+07	135.7	6.19728e+06
135.82	1.24777e+07	136.32	1.28244e+07	135.72	1.17845e+07	135.72	6.21115e+06
135.84	1.24777e+07	136.34	1.28244e+07	135.74	1.17845e+07	135.74	6.22501e+06
135.86	1.21311e+07	136.36	1.3171e+07	135.76	1.14379e+07	135.76	6.21115e+06
135.88	1.21311e+07	136.38	1.3171e+07	135.78	1.14379e+07	135.78	6.19728e+06
135.9	1.24777e+07	136.4	1.3171e+07	135.8	1.17845e+07	135.8	6.21115e+06
135.92	1.28244e+07	136.42	1.28244e+07	135.82	1.17845e+07	135.82	6.22501e+06
135.94	1.24777e+07	136.44	1.28244e+07	135.84	1.17845e+07	135.84	6.22501e+06
135.96	1.21311e+07	136.46	1.28244e+07	135.86	1.17845e+07	135.86	6.21115e+06
135.98	1.24777e+07	136.48	1.28244e+07	135.88	1.17845e+07	135.88	6.21115e+06
136	1.24777e+07	136.5	1.28244e+07	135.9	1.17845e+07	135.9	6.22501e+06
136.02	1.24777e+07	136.52	1.28244e+07	135.92	1.17845e+07	135.92	6.22501e+06
136.04	1.24777e+07	136.54	1.3171e+07	135.94	1.21311e+07	135.94	6.22501e+06
136.06	1.24777e+07	136.56	1.3171e+07	135.96	1.17845e+07	135.96	6.21115e+06
136.08	1.24777e+07	136.58	1.28244e+07	135.98	1.14379e+07	135.98	6.21115e+06
136.1	1.24777e+07	136.6	1.28244e+07	136	1.14379e+07	136	6.22501e+06
136.12	1.24777e+07	136.62	1.28244e+07	136.02	1.17845e+07	136.02	6.22501e+06
136.14	1.24777e+07	136.64	1.3171e+07	136.04	1.21311e+07	136.04	6.22501e+06
136.16	1.24777e+07	136.66	1.3171e+07	136.06	1.17845e+07	136.06	6.21115e+06
136.18	1.24777e+07	136.68	1.28244e+07	136.08	1.14379e+07	136.08	6.21115e+06
136.2	1.24777e+07	136.7	1.28244e+07	136.1	1.14379e+07	136.1	6.22501e+06
136.22	1.24777e+07	136.72	1.28244e+07	136.12	1.17845e+07	136.12	6.22501e+06
136.24	1.24777e+07	136.74	1.28244e+07	136.14	1.21311e+07	136.14	6.22501e+06
136.26	1.24777e+07	136.76	1.3171e+07	136.16	1.17845e+07	136.16	6.22501e+06
136.28	1.24777e+07	136.78	1.3171e+07	136.18	1.17845e+07	136.18	6.22501e+06
136.3	1.24777e+07	136.8	1.3171e+07	136.2	1.14379e+07	136.2	6.22501e+06
136.32	1.24777e+07	136.82	1.3171e+07	136.22	1.17845e+07	136.22	6.22501e+06
136.34	1.24777e+07	136.84	1.28244e+07	136.24	1.17845e+07	136.24	6.21115e+06
136.36	1.24777e+07	136.86	1.28244e+07	136.26	1.17845e+07	136.26	6.21115e+06
136.38	1.24777e+07	136.88	1.3171e+07	136.28	1.17845e+07	136.28	6.22501e+06
136.4	1.24777e+07	136.9	1.3171e+07	136.3	1.17845e+07	136.3	6.23887e+06
136.42	1.24777e+07	136.92	1.3171e+07	136.32	1.17845e+07	136.32	6.22501e+06
136.44	1.24777e+07	136.94	1.3171e+07	136.34	1.17845e+07	136.34	6.22501e+06
136.46	1.24777e+07	136.96	1.28244e+07	136.36	1.17845e+07	136.36	6.22501e+06
136.48	1.24777e+07	136.98	1.28244e+07	136.38	1.17845e+07	136.38	6.22501e+06
136.5	1.24777e+07	137	1.28244e+07	136.4	1.17845e+07	136.4	6.22501e+06
136.52	1.24777e+07	137.02	1.3171e+07	136.42	1.17845e+07	136.42	6.22501e+06
136.54	1.24777e+07	137.04	1.3171e+07	136.44	1.17845e+07	136.44	6.22501e+06
136.56	1.24777e+07	137.06	1.28244e+07	136.46	1.17845e+07	136.46	6.23887e+06
136.58	1.24777e+07	137.08	1.3171e+07	136.48	1.17845e+07	136.48	6.23887e+06
136.6	1.24777e+07	137.1	1.3171e+07	136.5	1.17845e+07	136.5	6.23887e+06
136.62	1.24777e+07	137.12	1.3171e+07	136.52	1.17845e+07	136.52	6.22501e+06
136.64	1.24777e+07	137.14	1.3171e+07	136.54	1.17845e+07	136.54	6.22501e+06
136.66	1.24777e+07	137.16	1.3171e+07	136.56	1.17845e+07	136.56	6.23887e+06
136.68	1.24777e+07	137.18	1.3171e+07	136.58	1.17845e+07	136.58	6.23887e+06
136.7	1.24777e+07	137.2	1.3171e+07	136.6	1.14379e+07	136.6	6.23887e+06
136.72	1.24777e+07	137.22	1.3171e+07	136.62	1.14379e+07	136.62	6.23887e+06
136.74	1.24777e+07	137.24	1.3171e+07	136.64	1.17845e+07	136.64	6.23887e+06
136.76	1.24777e+07	137.26	1.3171e+07	136.66	1.21311e+07	136.66	6.23887e+06
136.78	1.24777e+07	137.28	1.3171e+07	136.68	1.17845e+07	136.68	6.23887e+06
136.8	1.24777e+07	137.3	1.3171e+07	136.7	1.14379e+07	136.7	6.23887e+06
136.82	1.24777e+07	137.32	1.3171e+07	136.72	1.14379e+07	136.72	6.23887e+06
136.84	1.24777e+07	137.34	1.3171e+07	136.74	1.17845e+07	136.74	6.23887e+06
136.86	1.24777e+07	137.36	1.3171e+07	136.76	1.17845e+07	136.76	6.23887e+06
136.88	1.24777e+07	137.38	1.3171e+07	136.78	1.17845e+07	136.78	6.23887e+06
136.9	1.24777e+07	137.4	1.3171e+07	136.8	1.17845e+07	136.8	6.23887e+06
136.92	1.24777e+07	137.42	1.3171e+07	136.82	1.17845e+07	136.82	6.23887e+06
136.94	1.24777e+07	137.44	1.3171e+07	136.84	1.17845e+07	136.84	6.25274e+06
136.96	1.24777e+07	137.46	1.3171e+07	136.86	1.17845e+07	136.86	6.23887e+06
136.98	1.24777e+07	137.48	1.3171e+07	136.88	1.17845e+07	136.88	6.23887e+06
137	1.24777e+07	137.5	1.28244e+07	136.9	1.17845e+07	136.9	6.23887e+06
137.02	1.24777e+07	137.52	1.28244e+07	136.92	1.17845e+07	136.92	6.23887e+06
137.04	1.24777e+07	137.54	1.3171e+07	136.94	1.17845e+07	136.94	6.25274e+06
137.06	1.24777e+07	137.56	1.3171e+07	136.96	1.17845e+07	136.96	6.25274e+06
137.08	1.24777e+07	137.58	1.3171e+07	136.98	1.17845e+07	136.98	6.23887e+06
137.1	1.24777e+07	137.6	1.28244e+07	137	1.17845e+07	137	6.23887e+06
137.12	1.24777e+07	137.62	1.3171e+07	137.02	1.17845e+07	137.02	6.25274e+06
137.14	1.24777e+07	137.64	1.3171e+07	137.04	1.17845e+07	137.04	6.25274e+06
137.16	1.24777e+07	137.66	1.3171e+07	137.06	1.17845e+07	137.06	6.25274e+06
137.18	1.24777e+07	137.68	1.3171e+07	137.08	1.17845e+07	137.08	6.23887e+06
137.2	1.24777e+07	137.7	1.3171e+07	137.1	1.21311e+07	137.1	6.25274e+06
137.22	1.28244e+07	137.72	1.3171e+07	137.12	1.17845e+07	137.12	6.25274e+06
137.24	1.24777e+07	137.74	1.3171e+07	137.14	1.17845e+07	137.14	6.2666e+06
137.26	1.24777e+07	137.76	1.3171e+07	137.16	1.17845e+07	137.16	6.25274e+06
137.28	1.24777e+07	137.78	1.3171e+07	137.18	1.17845e+07	137.18	6.23887e+06
137.3	1.24777e+07	137.8	1.28244e+07	137.2	1.17845e+07	137.2	6.25274e+06
137.32	1.24777e+07	137.82	1.3171e+07	137.22	1.17845e+07	137.22	6.2666e+06
137.34	1.24777e+07	137.84	1.3171e+07	137.24	1.21311e+07	137.24	6.25274e+06
137.36	1.24777e+07	137.86	1.3171e+07	137.26	1.17845e+07	137.26	6.25274e+06
137.38	1.24777e+07	137.88	1.3171e+07	137.28	1.17845e+07	137.28	6.25274e+06
137.4	1.24777e+07	137.9	1.28244e+07	137.3	1.17845e+07	137.3	6.25274e+06
137.42	1.24777e+07	137.92	1.28244e+07	137.32	1.17845e+07	137.32	6.2666e+06
137.44	1.24777e+07	137.94	1.3171e+07	137.34	1.17845e+07	137.34	6.25274e+06
137.46	1.24777e+07	137.96	1.3171e+07	137.36	1.21311e+07	137.36	6.25274e+06
137.48	1.24777e+07	137.98	1.3171e+07	137.38	1.17845e+07	137.38	6.2666e+06
137.5	1.28244e+07	138	1.3171e+07	137.4	1.14379e+07	137.4	6.2666e+06
137.52	1.24777e+07	138.02	1.3171e+07	137.42	1.14379e+07	137.42	6.2666e+06
137.54	1.24777e+07	138.04	1.3171e+07	137.44	1.17845e+07	137.44	6.25274e+06
137.56	1.24777e+07	138.06	1.3171e+07	137.46	1.21311e+07	137.46	6.25274e+06
137.58	1.24777e+07	138.08	1.28244e+07	137.48	1.21311e+07	137.48	6.2666e+06
137.6	1.24777e+07	138.1	1.3171e+07	137.5	1.17845e+07	137.5	6.2666e+06
137.62	1.24777e+07	138.12	1.3171e+07	137.52	1.14379e+07	137.52	6.2666e+06
137.64	1.24777e+07	138.14	1.3171e+07	137.54	1.14379e+07	137.54	6.25274e+06
137.66	1.24777e+07	138.16	1.3171e+07	137.56	1.17845e+07	137.56	6.2666e+06
137.68	1.24777e+07	138.18	1.28244e+07	137.58	1.21311e+07	137.58	6.2666e+06
137.7	1.24777e+07	138.2	1.3171e+07	137.6	1.21311e+07	137.6	6.2666e+06
137.72	1.24777e+07	138.22	1.3171e+07	137.62	1.17845e+07	137.62	6.2666e+06
137.74	1.24777e+07	138.24	1.3171e+07	137.64	1.14379e+07	137.64	6.2666e+06
137.76	1.24777e+07	138.26	1.3171e+07	137.66	1.14379e+07	137.66	6.2666e+06
137.78	1.28244e+07	138.28	1.3171e+07	137.68	1.17845e+07	137.68	6.28047e+06
137.8	1.28244e+07	138.3	1.3171e+07	137.7	1.21311e+07	137.7	6.28047e+06
137.82	1.24777e+07	138.32	1.3171e+07	137.72	1.21311e+07	137.72	6.2666e+06
137.84	1.24777e+07	138.34	1.3171e+07	137.74	1.17845e+07	137.74	6.2666e+06
137.86	1.24777e+07	138.36	1.3171e+07	137.76	1.17845e+07	137.76	6.2666e+06
137.88	1.24777e+07	138.38	1.3171e+07	137.78	1.14379e+07	137.78	6.28047e+06
137.9	1.24777e+07	138.4	1.3171e+07	137.8	1.14379e+07	137.8	6.28047e+06
137.92	1.24777e+07	138.42	1.3171e+07	137.82	1.17845e+07	137.82	6.2666e+06
137.94	1.24777e+07	138.44	1.3171e+07	137.84	1.21311e+07	137.84	6.2666e+06
137.96	1.24777e+07	138.46	1.3171e+07	137.86	1.21311e+07	137.86	6.28047e+06
137.98	1.28244e+07	138.48	1.3171e+07	137.88	1.17845e+07	137.88	6.28047e+06
138	1.24777e+07	138.5	1.3171e+07	137.9	1.14379e+07	137.9	6.28047e+06
138.02	1.24777e+07	138.52	1.3171e+07	137.92	1.17845e+07	137.92	6.2666e+06
138.04	1.24777e+07	138.54	1.3171e+07	137.94	1.21311e+07	137.94	6.2666e+06
138.06	1.24777e+07	138.56	1.3171e+07	137.96	1.21311e+07	137.96	6.28047e+06
138.08	1.24777e+07	138.58	1.3171e+07	137.98	1.21311e+07	137.98	6.28047e+06
138.1	1.24777e+07	138.6	1.3171e+07	138	1.17845e+07	138	6.28047e+06
138.12	1.24777e+07	138.62	1.3171e+07	138.02	1.14379e+07	138.02	6.28047e+06
138.14	1.24777e+07	138.64	1.3171e+07	138.04	1.17845e+07	138.04	6.28047e+06
138.16	1.24777e+07	138.66	1.3171e+07	138.06	1.21311e+07	138.06	6.29433e+06
138.18	1.28244e+07	138.68	1.3171e+07	138.08	1.21311e+07	138.08	6.29433e+06
138.2	1.24777e+07	138.7	1.3171e+07	138.1	1.21311e+07	138.1	6.28047e+06
138.22	1.24777e+07	138.72	1.3171e+07	138.12	1.17845e+07	138.12	6.28047e+06
138.24	1.24777e+07	138.74	1.3171e+07	138.14	1.14379e+07	138.14	6.29433e+06
138.26	1.24777e+07	138.76	1.3171e+07	138.16	1.17845e+07	138.16	6.29433e+06
138.28	1.24777e+07	138.78	1.3171e+07	138.18	1.21311e+07	138.18	6.28047e+06
138.3	1.24777e+07	138.8	1.3171e+07	138.2	1.21311e+07	138.2	6.28047e+06
138.32	1.24777e+07	138.82	1.3171e+07	138.22	1.17845e+07	138.22	6.28047e+06
138.34	1.24777e+07	138.84	1.3171e+07	138.24	1.17845e+07	138.24	6.29433e+06
138.36	1.24777e+07	138.86	1.3171e+07	138.26	1.17845e+07	138.26	6.29433e+06
138.38	1.24777e+07	138.88	1.3171e+07	138.28	1.17845e+07	138.28	6.29433e+06
138.4	1.24777e+07	138.9	1.3171e+07	138.3	1.21311e+07	138.3	6.28047e+06
138.42	1.24777e+07	138.92	1.3171e+07	138.32	1.21311e+07	138.32	6.28047e+06
138.44	1.24777e+07	138.94	1.3171e+07	138.34	1.17845e+07	138.34	6.29433e+06
138.46	1.28244e+07	138.96	1.3171e+07	138.36	1.17845e+07	138.36	6.29433e+06
138.48	1.24777e+07	138.98	1.3171e+07	138.38	1.17845e+07	138.38	6.28047e+06
138.5	1.24777e+07	139	1.3171e+07	138.4	1.21311e+07	138.4	6.28047e+06
138.52	1.24777e+07	139.02	1.3171e+07	138.42	1.21311e+07	138.42	6.29433e+06
138.54	1.24777e+07	139.04	1.3171e+07	138.44	1.21311e+07	138.44	6.29433e+06
138.56	1.28244e+07	139.06	1.3171e+07	138.46	1.21311e+07	138.46	6.29433e+06
138.58	1.24777e+07	139.08	1.3171e+07	138.48	1.14379e+07	138.48	6.29433e+06
138.6	1.24777e+07	139.1	1.3171e+07	138.5	1.14379e+07	138.5	6.29433e+06
138.62	1.24777e+07	139.12	1.3171e+07	138.52	1.17845e+07	138.52	6.29433e+06
138.64	1.24777e+07	139.14	1.3171e+07	138.54	1.21311e+07	138.54	6.29433e+06
138.66	1.24777e+07	139.16	1.3171e+07	138.56	1.21311e+07	138.56	6.29433e+06
138.68	1.24777e+07	139.18	1.3171e+07	138.58	1.17845e+07	138.58	6.29433e+06
138.7	1.24777e+07	139.2	1.3171e+07	138.6	1.17845e+07	138.6	6.29433e+06
138.72	1.24777e+07	139.22	1.3171e+07	138.62	1.14379e+07	138.62	6.29433e+06
138.74	1.24777e+07	139.24	1.3171e+07	138.64	1.17845e+07	138.64	6.29433e+06
138.76	1.24777e+07	139.26	1.3171e+07	138.66	1.21311e+07	138.66	6.29433e+06
138.78	1.24777e+07	139.28	1.3171e+07	138.68	1.21311e+07	138.68	6.30819e+06
138.8	1.24777e+07	139.3	1.3171e+07	138.7	1.17845e+07	138.7	6.30819e+06
138.82	1.28244e+07	139.32	1.3171e+07	138.72	1.17845e+07	138.72	6.30819e+06
138.84	1.24777e+07	139.34	1.3171e+07	138.74	1.17845e+07	138.74	6.29433e+06
138.86	1.24777e+07	139.36	1.3171e+07	138.76	1.17845e+07	138.76	6.29433e+06
138.88	1.24777e+07	139.38	1.3171e+07	138.78	1.21311e+07	138.78	6.29433e+06
138.9	1.24777e+07	139.4	1.3171e+07	138.8	1.21311e+07	138.8	6.30819e+06
138.92	1.24777e+07	139.42	1.3171e+07	138.82	1.17845e+07	138.82	6.30819e+06
138.94	1.24777e+07	139.44	1.3171e+07	138.84	1.14379e+07	138.84	6.30819e+06
138.96	1.24777e+07	139.46	1.3171e+07	138.86	1.17845e+07	138.86	6.30819e+06
138.98	1.24777e+07	139.48	1.3171e+07	138.88	1.21311e+07	138.88	6.30819e+06
139	1.24777e+07	139.5	1.3171e+07	138.9	1.21311e+07	138.9	6.30819e+06
139.02	1.24777e+07	139.52	1.3171e+07	138.92	1.21311e+07	138.92	6.30819e+06
139.04	1.24777e+07	139.54	1.3171e+07	138.94	1.21311e+07	138.94	6.30819e+06
139.06	1.24777e+07	139.56	1.3171e+07	138.96	1.17845e+07	138.96	6.30819e+06
139.08	1.28244e+07	139.58	1.3171e+07	138.98	1.14379e+07	138.98	6.30819e+06
139.1	1.28244e+07	139.6	1.3171e+07	139	1.17845e+07	139	6.30819e+06
139.12	1.28244e+07	139.62	1.3171e+07	139.02	1.21311e+07	139.02	6.30819e+06
139.14	1.24777e+07	139.64	1.3171e+07	139.04	1.21311e+07	139.04	6.30819e+06
139.16	1.24777e+07	139.66	1.3171e+07	139.06	1.21311e+07	139.06	6.30819e+06
139.18	1.24777e+07	139.68	1.3171e+07	139.08	1.17845e+07	139.08	6.30819e+06
139.2	1.28244e+07	139.7	1.3171e+07	139.1	1.17845e+07	139.1	6.30819e+06
139.22	1.28244e+07	139.72	1.3171e+07	139.12	1.17845e+07	139.12	6.30819e+06
139.24	1.24777e+07	139.74	1.35176e+07	139.14	1.21311e+07	139.14	6.30819e+06
139.26	1.24777e+07	139.76	1.3171e+07	139.16	1.21311e+07	139.16	6.30819e+06
139.28	1.24777e+07	139.78	1.3171e+07	139.18	1.21311e+07	139.18	6.32206e+06
139.3	1.24777e+07	139.8	1.3171e+07	139.2	1.17845e+07	139.2	6.30819e+06
139.32	1.24777e+07	139.82	1.3171e+07	139.22	1.17845e+07	139.22	6.30819e+06
139.34	1.24777e+07	139.84	1.3171e+07	139.24	1.17845e+07	139.24	6.30819e+06
139.36	1.24777e+07	139.86	1.3171e+07	139.26	1.17845e+07	139.26	6.32206e+06
139.38	1.28244e+07	139.88	1.3171e+07	139.28	1.21311e+07	139.28	6.32206e+06
139.4	1.28244e+07	139.9	1.3171e+07	139.3	1.21311e+07	139.3	6.32206e+06
139.42	1.24777e+07	139.92	1.3171e+07	139.32	1.17845e+07	139.32	6.30819e+06
139.44	1.24777e+07	139.94	1.3171e+07	139.34	1.17845e+07	139.34	6.30819e+06
139.46	1.24777e+07	139.96	1.3171e+07	139.36	1.17845e+07	139.36	6.32206e+06
139.48	1.28244e+07	139.98	1.3171e+07	139.38	1.17845e+07	139.38	6.32206e+06
139.5	1.28244e+07	140	1.3171e+07	139.4	1.21311e+07	139.4	6.32206e+06
139.52	1.24777e+07	140.02	1.3171e+07	139.42	1.21311e+07	139.42	6.30819e+06
139.54	1.28244e+07	140.04	1.3171e+07	139.44	1.21311e+07	139.44	6.30819e+06
139.56	1.28244e+07	140.06	1.3171e+07	139.46	1.21311e+07	139.46	6.32206e+06
139.58	1.28244e+07	140.08	1.35176e+07	139.48	1.21311e+07	139.48	6.32206e+06
139.6	1.24777e+07	140.1	1.35176e+07	139.5	1.21311e+07	139.5	6.32206e+06
139.62	1.24777e+07	140.12	1.3171e+07	139.52	1.21311e+07	139.52	6.32206e+06
139.64	1.28244e+07	140.14	1.3171e+07	139.54	1.21311e+07	139.54	6.32206e+06
139.66	1.28244e+07	140.16	1.3171e+07	139.56	1.21311e+07	139.56	6.32206e+06
139.68	1.24777e+07	140.18	1.3171e+07	139.58	1.17845e+07	139.58	6.32206e+06
139.7	1.24777e+07	140.2	1.3171e+07	139.6	1.21311e+07	139.6	6.32206e+06
139.72	1.24777e+07	140.22	1.3171e+07	139.62	1.21311e+07	139.62	6.32206e+06
139.74	1.24777e+07	140.24	1.3171e+07	139.64	1.21311e+07	139.64	6.32206e+06
139.76	1.28244e+07	140.26	1.3171e+07	139.66	1.17845e+07	139.66	6.33592e+06
139.78	1.24777e+07	140.28	1.3171e+07	139.68	1.17845e+07	139.68	6.33592e+06
139.8	1.24777e+07	140.3	1.35176e+07	139.7	1.17845e+07	139.7	6.32206e+06
139.82	1.24777e+07	140.32	1.3171e+07	139.72	1.21311e+07	139.72	6.32206e+06
139.84	1.28244e+07	140.34	1.3171e+07	139.74	1.21311e+07	139.74	6.32206e+06
139.86	1.28244e+07	140.36	1.3171e+07	139.76	1.21311e+07	139.76	6.33592e+06
139.88	1.24777e+07	140.38	1.35176e+07	139.78	1.21311e+07	139.78	6.33592e+06
139.9	1.24777e+07	140.4	1.3171e+07	139.8	1.17845e+07	139.8	6.32206e+06
139.92	1.28244e+07	140.42	1.3171e+07	139.82	1.17845e+07	139.82	6.32206e+06
139.94	1.28244e+07	140.44	1.3171e+07	139.84	1.21311e+07	139.84	6.33592e+06
139.96	1.28244e+07	140.46	1.3171e+07	139.86	1.21311e+07	139.86	6.33592e+06
139.98	1.24777e+07	140.48	1.35176e+07	139.88	1.21311e+07	139.88	6.33592e+06
140	1.24777e+07	140.5	1.35176e+07	139.9	1.21311e+07	139.9	6.33592e+06
140.02	1.28244e+07	140.52	1.35176e+07	139.92	1.17845e+07	139.92	6.33592e+06
140.04	1.28244e+07	140.54	1.3171e+07	139.94	1.17845e+07	139.94	6.33592e+06
140.06	1.28244e+07	140.56	1.3171e+07	139.96	1.17845e+07	139.96	6.33592e+06
140.08	1.24777e+07	140.58	1.3171e+07	139.98	1.21311e+07	139.98	6.33592e+06
140.1	1.24777e+07	140.6	1.35176e+07	140	1.21311e+07	140	6.33592e+06
140.12	1.28244e+07	140.62	1.35176e+07	140.02	1.21311e+07	140.02	6.33592e+06
140.14	1.28244e+07	140.64	1.3171e+07	140.04	1.17845e+07	140.04	6.33592e+06
140.16	1.28244e+07	140.66	1.3171e+07	140.06	1.17845e+07	140.06	6.34979e+06
140.18	1.24777e+07	140.68	1.3171e+07	140.08	1.17845e+07	140.08	6.33592e+06
140.2	1.24777e+07	140.7	1.35176e+07	140.1	1.21311e+07	140.1	6.33592e+06
140.22	1.28244e+07	140.72	1.3171e+07	140.12	1.21311e+07	140.12	6.33592e+06
140.24	1.28244e+07	140.74	1.3171e+07	140.14	1.21311e+07	140.14	6.34979e+06
140.26	1.24777e+07	140.76	1.35176e+07	140.16	1.21311e+07	140.16	6.33592e+06
140.28	1.24777e+07	140.78	1.35176e+07	140.18	1.17845e+07	140.18	6.33592e+06
140.3	1.28244e+07	140.8	1.3171e+07	140.2	1.17845e+07	140.2	6.33592e+06
140.32	1.28244e+07	140.82	1.3171e+07	140.22	1.17845e+07	140.22	6.34979e+06
140.34	1.24777e+07	140.84	1.3171e+07	140.24	1.21311e+07	140.24	6.34979e+06
140.36	1.24777e+07	140.86	1.35176e+07	140.26	1.21311e+07	140.26	6.33592e+06
140.38	1.24777e+07	140.88	1.35176e+07	140.28	1.21311e+07	140.28	6.33592e+06
140.4	1.24777e+07	140.9	1.35176e+07	140.3	1.17845e+07	140.3	6.34979e+06
140.42	1.28244e+07	140.92	1.3171e+07	140.32	1.17845e+07	140.32	6.34979e+06
140.44	1.28244e+07	140.94	1.3171e+07	140.34	1.21311e+07	140.34	6.34979e+06
140.46	1.28244e+07	140.96	1.35176e+07	140.36	1.21311e+07	140.36	6.34979e+06
140.48	1.24777e+07	140.98	1.3171e+07	140.38	1.21311e+07	140.38	6.34979e+06
140.5	1.24777e+07	141	1.3171e+07	140.4	1.21311e+07	140.4	6.34979e+06
140.52	1.24777e+07	141.02	1.3171e+07	140.42	1.21311e+07	140.42	6.34979e+06
140.54	1.24777e+07	141.04	1.35176e+07	140.44	1.17845e+07	140.44	6.34979e+06
140.56	1.24777e+07	141.06	1.35176e+07	140.46	1.21311e+07	140.46	6.34979e+06
140.58	1.24777e+07	141.08	1.3171e+07	140.48	1.21311e+07	140.48	6.34979e+06
140.6	1.24777e+07	141.1	1.3171e+07	140.5	1.21311e+07	140.5	6.34979e+06
140.62	1.24777e+07	141.12	1.3171e+07	140.52	1.21311e+07	140.52	6.34979e+06
140.64	1.24777e+07	141.14	1.35176e+07	140.54	1.21311e+07	140.54	6.34979e+06
140.66	1.24777e+07	141.16	1.35176e+07	140.56	1.21311e+07	140.56	6.34979e+06
140.68	1.24777e+07	141.18	1.35176e+07	140.58	1.17845e+07	140.58	6.34979e+06
140.7	1.28244e+07	141.2	1.35176e+07	140.6	1.17845e+07	140.6	6.34979e+06
140.72	1.28244e+07	141.22	1.35176e+07	140.62	1.21311e+07	140.62	6.34979e+06
140.74	1.24777e+07	141.24	1.3171e+07	140.64	1.21311e+07	140.64	6.34979e+06
140.76	1.24777e+07	141.26	1.3171e+07	140.66	1.21311e+07	140.66	6.34979e+06
140.78	1.24777e+07	141.28	1.3171e+07	140.68	1.17845e+07	140.68	6.34979e+06
140.8	1.28244e+07	141.3	1.35176e+07	140.7	1.17845e+07	140.7	6.36365e+06
140.82	1.28244e+07	141.32	1.35176e+07	140.72	1.17845e+07	140.72	6.36365e+06
140.84	1.28244e+07	141.34	1.35176e+07	140.74	1.21311e+07	140.74	6.34979e+06
140.86	1.28244e+07	141.36	1.3171e+07	140.76	1.24777e+07	140.76	6.34979e+06
140.88	1.24777e+07	141.38	1.3171e+07	140.78	1.21311e+07	140.78	6.34979e+06
140.9	1.24777e+07	141.4	1.35176e+07	140.8	1.21311e+07	140.8	6.36365e+06
140.92	1.24777e+07	141.42	1.35176e+07	140.82	1.17845e+07	140.82	6.36365e+06
140.94	1.24777e+07	141.44	1.35176e+07	140.84	1.17845e+07	140.84	6.36365e+06
140.96	1.28244e+07	141.46	1.35176e+07	140.86	1.21311e+07	140.86	6.36365e+06
140.98	1.28244e+07	141.48	1.35176e+07	140.88	1.21311e+07	140.88	6.36365e+06
141	1.28244e+07	141.5	1.3171e+07	140.9	1.21311e+07	140.9	6.36365e+06
141.02	1.28244e+07	141.52	1.35176e+07	140.92	1.21311e+07	140.92	6.36365e+06
141.04	1.28244e+07	141.54	1.35176e+07	140.94	1.17845e+07	140.94	6.36365e+06
141.06	1.24777e+07	141.56	1.35176e+07	140.96	1.17845e+07	140.96	6.36365e+06
141.08	1.24777e+07	141.58	1.35176e+07	140.98	1.21311e+07	140.98	6.36365e+06
141.1	1.28244e+07	141.6	1.35176e+07	141	1.21311e+07	141	6.36365e+06
141.12	1.28244e+07	141.62	1.35176e+07	141.02	1.21311e+07	141.02	6.36365e+06
141.14	1.28244e+07	141.64	1.3171e+07	141.04	1.21311e+07	141.04	6.36365e+06
141.16	1.24777e+07	141.66	1.3171e+07	141.06	1.21311e+07	141.06	6.36365e+06
141.18	1.24777e+07	141.68	1.3171e+07	141.08	1.17845e+07	141.08	6.36365e+06
141.2	1.28244e+07	141.7	1.35176e+07	141.1	1.21311e+07	141.1	6.36365e+06
141.22	1.28244e+07	141.72	1.35176e+07	141.12	1.21311e+07	141.12	6.36365e+06
141.24	1.28244e+07	141.74	1.35176e+07	141.14	1.21311e+07	141.14	6.36365e+06
141.26	1.28244e+07	141.76	1.35176e+07	141.16	1.21311e+07	141.16	6.36365e+06
141.28	1.28244e+07	141.78	1.35176e+07	141.18	1.17845e+07	141.18	6.36365e+06
141.3	1.28244e+07	141.8	1.35176e+07	141.2	1.17845e+07	141.2	6.36365e+06
141.32	1.28244e+07	141.82	1.35176e+07	141.22	1.17845e+07	141.22	6.37752e+06
141.34	1.28244e+07	141.84	1.35176e+07	141.24	1.21311e+07	141.24	6.37752e+06
141.36	1.28244e+07	141.86	1.35176e+07	141.26	1.24777e+07	141.26	6.36365e+06
141.38	1.28244e+07	141.88	1.35176e+07	141.28	1.21311e+07	141.28	6.36365e+06
141.4	1.28244e+07	141.9	1.3171e+07	141.3	1.21311e+07	141.3	6.36365e+06
141.42	1.28244e+07	141.92	1.3171e+07	141.32	1.17845e+07	141.32	6.37752e+06
141.44	1.24777e+07	141.94	1.35176e+07	141.34	1.21311e+07	141.34	6.37752e+06
141.46	1.24777e+07	141.96	1.35176e+07	141.36	1.21311e+07	141.36	6.37752e+06
141.48	1.24777e+07	141.98	1.35176e+07	141.38	1.21311e+07	141.38	6.37752e+06
141.5	1.28244e+07	142	1.35176e+07	141.4	1.21311e+07	141.4	6.37752e+06
141.52	1.28244e+07	142.02	1.35176e+07	141.42	1.21311e+07	141.42	6.37752e+06
141.54	1.28244e+07	142.04	1.35176e+07	141.44	1.17845e+07	141.44	6.37752e+06
141.56	1.24777e+07	142.06	1.35176e+07	141.46	1.21311e+07	141.46	6.37752e+06
141.58	1.24777e+07	142.08	1.35176e+07	141.48	1.21311e+07	141.48	6.37752e+06
141.6	1.28244e+07	142.1	1.35176e+07	141.5	1.21311e+07	141.5	6.37752e+06
141.62	1.28244e+07	142.12	1.35176e+07	141.52	1.21311e+07	141.52	6.37752e+06
141.64	1.28244e+07	142.14	1.35176e+07	141.54	1.21311e+07	141.54	6.37752e+06
141.66	1.28244e+07	142.16	1.35176e+07	141.56	1.17845e+07	141.56	6.37752e+06
141.68	1.24777e+07	142.18	1.3171e+07	141.58	1.17845e+07	141.58	6.37752e+06
141.7	1.28244e+07	142.2	1.3171e+07	141.6	1.21311e+07	141.6	6.37752e+06
141.72	1.28244e+07	142.22	1.35176e+07	141.62	1.21311e+07	141.62	6.37752e+06
141.74	1.28244e+07	142.24	1.35176e+07	141.64	1.21311e+07	141.64	6.39138e+06
141.76	1.28244e+07	142.26	1.35176e+07	141.66	1.17845e+07	141.66	6.39138e+06
141.78	1.28244e+07	142.28	1.35176e+07	141.68	1.17845e+07	141.68	6.37752e+06
141.8	1.28244e+07	142.3	1.35176e+07	141.7	1.21311e+07	141.7	6.37752e+06
141.82	1.24777e+07	142.32	1.35176e+07	141.72	1.21311e+07	141.72	6.37752e+06
141.84	1.24777e+07	142.34	1.35176e+07	141.74	1.24777e+07	141.74	6.37752e+06
141.86	1.24777e+07	142.36	1.35176e+07	141.76	1.24777e+07	141.76	6.39138e+06
141.88	1.28244e+07	142.38	1.35176e+07	141.78	1.21311e+07	141.78	6.39138e+06
141.9	1.28244e+07	142.4	1.35176e+07	141.8	1.17845e+07	141.8	6.37752e+06
141.92	1.28244e+07	142.42	1.35176e+07	141.82	1.21311e+07	141.82	6.39138e+06
141.94	1.24777e+07	142.44	1.35176e+07	141.84	1.21311e+07	141.84	6.39138e+06
141.96	1.24777e+07	142.46	1.35176e+07	141.86	1.24777e+07	141.86	6.39138e+06
141.98	1.28244e+07	142.48	1.35176e+07	141.88	1.24777e+07	141.88	6.37752e+06
142	1.28244e+07	142.5	1.35176e+07	141.9	1.21311e+07	141.9	6.39138e+06
142.02	1.28244e+07	142.52	1.35176e+07	141.92	1.17845e+07	141.92	6.39138e+06
142.04	1.28244e+07	142.54	1.35176e+07	141.94	1.17845e+07	141.94	6.39138e+06
142.06	1.28244e+07	142.56	1.35176e+07	141.96	1.21311e+07	141.96	6.39138e+06
142.08	1.28244e+07	142.58	1.35176e+07	141.98	1.24777e+07	141.98	6.37752e+06
142.1	1.28244e+07	142.6	1.35176e+07	142	1.21311e+07	142	6.39138e+06
142.12	1.24777e+07	142.62	1.35176e+07	142.02	1.21311e+07	142.02	6.39138e+06
142.14	1.24777e+07	142.64	1.35176e+07	142.04	1.17845e+07	142.04	6.39138e+06
142.16	1.28244e+07	142.66	1.35176e+07	142.06	1.17845e+07	142.06	6.39138e+06
142.18	1.28244e+07	142.68	1.35176e+07	142.08	1.21311e+07	142.08	6.39138e+06
142.2	1.28244e+07	142.7	1.35176e+07	142.1	1.24777e+07	142.1	6.39138e+06
142.22	1.28244e+07	142.72	1.35176e+07	142.12	1.21311e+07	142.12	6.39138e+06
142.24	1.28244e+07	142.74	1.35176e+07	142.14	1.17845e+07	142.14	6.40524e+06
142.26	1.28244e+07	142.76	1.35176e+07	142.16	1.17845e+07	142.16	6.39138e+06
142.28	1.28244e+07	142.78	1.35176e+07	142.18	1.21311e+07	142.18	6.39138e+06
142.3	1.28244e+07	142.8	1.35176e+07	142.2	1.21311e+07	142.2	6.40524e+06
142.32	1.28244e+07	142.82	1.35176e+07	142.22	1.24777e+07	142.22	6.40524e+06
142.34	1.28244e+07	142.84	1.35176e+07	142.24	1.24777e+07	142.24	6.39138e+06
142.36	1.28244e+07	142.86	1.35176e+07	142.26	1.21311e+07	142.26	6.39138e+06
142.38	1.24777e+07	142.88	1.35176e+07	142.28	1.17845e+07	142.28	6.40524e+06
142.4	1.24777e+07	142.9	1.35176e+07	142.3	1.21311e+07	142.3	6.40524e+06
142.42	1.28244e+07	142.92	1.35176e+07	142.32	1.21311e+07	142.32	6.40524e+06
142.44	1.28244e+07	142.94	1.35176e+07	142.34	1.24777e+07	142.34	6.40524e+06
142.46	1.28244e+07	142.96	1.35176e+07	142.36	1.24777e+07	142.36	6.39138e+06
142.48	1.24777e+07	142.98	1.35176e+07	142.38	1.21311e+07	142.38	6.40524e+06
142.5	1.24777e+07	143	1.35176e+07	142.4	1.21311e+07	142.4	6.40524e+06
142.52	1.28244e+07	143.02	1.35176e+07	142.42	1.21311e+07	142.42	6.40524e+06
142.54	1.28244e+07	143.04	1.35176e+07	142.44	1.21311e+07	142.44	6.40524e+06
142.56	1.28244e+07	143.06	1.35176e+07	142.46	1.21311e+07	142.46	6.40524e+06
142.58	1.28244e+07	143.08	1.35176e+07	142.48	1.21311e+07	142.48	6.40524e+06
142.6	1.28244e+07	143.1	1.35176e+07	142.5	1.21311e+07	142.5	6.40524e+06
142.62	1.28244e+07	143.12	1.35176e+07	142.52	1.21311e+07	142.52	6.40524e+06
142.64	1.28244e+07	143.14	1.35176e+07	142.54	1.21311e+07	142.54	6.40524e+06
142.66	1.28244e+07	143.16	1.35176e+07	142.56	1.21311e+07	142.56	6.40524e+06
142.68	1.28244e+07	143.18	1.35176e+07	142.58	1.24777e+07	142.58	6.41911e+06
142.7	1.28244e+07	143.2	1.35176e+07	142.6	1.24777e+07	142.6	6.41911e+06
142.72	1.28244e+07	143.22	1.35176e+07	142.62	1.21311e+07	142.62	6.40524e+06
142.74	1.28244e+07	143.24	1.35176e+07	142.64	1.21311e+07	142.64	6.40524e+06
142.76	1.28244e+07	143.26	1.35176e+07	142.66	1.21311e+07	142.66	6.40524e+06
142.78	1.28244e+07	143.28	1.35176e+07	142.68	1.24777e+07	142.68	6.41911e+06
142.8	1.28244e+07	143.3	1.35176e+07	142.7	1.24777e+07	142.7	6.41911e+06
142.82	1.28244e+07	143.32	1.35176e+07	142.72	1.21311e+07	142.72	6.41911e+06
142.84	1.28244e+07	143.34	1.35176e+07	142.74	1.21311e+07	142.74	6.40524e+06
142.86	1.28244e+07	143.36	1.35176e+07	142.76	1.21311e+07	142.76	6.40524e+06
142.88	1.28244e+07	143.38	1.35176e+07	142.78	1.21311e+07	142.78	6.41911e+06
142.9	1.28244e+07	143.4	1.35176e+07	142.8	1.24777e+07	142.8	6.41911e+06
142.92	1.28244e+07	143.42	1.35176e+07	142.82	1.24777e+07	142.82	6.41911e+06
142.94	1.28244e+07	143.44	1.38642e+07	142.84	1.21311e+07	142.84	6.40524e+06
142.96	1.28244e+07	143.46	1.35176e+07	142.86	1.21311e+07	142.86	6.41911e+06
142.98	1.28244e+07	143.48	1.35176e+07	142.88	1.21311e+07	142.88	6.41911e+06
143	1.28244e+07	143.5	1.35176e+07	142.9	1.21311e+07	142.9	6.41911e+06
143.02	1.28244e+07	143.52	1.35176e+07	142.92	1.21311e+07	142.92	6.41911e+06
143.04	1.24777e+07	143.54	1.35176e+07	142.94	1.21311e+07	142.94	6.41911e+06
143.06	1.24777e+07	143.56	1.35176e+07	142.96	1.21311e+07	142.96	6.41911e+06
143.08	1.28244e+07	143.58	1.35176e+07	142.98	1.21311e+07	142.98	6.41911e+06
143.1	1.28244e+07	143.6	1.35176e+07	143	1.17845e+07	143	6.41911e+06
143.12	1.28244e+07	143.62	1.35176e+07	143.02	1.21311e+07	143.02	6.41911e+06
143.14	1.28244e+07	143.64	1.35176e+07	143.04	1.21311e+07	143.04	6.41911e+06
143.16	1.24777e+07	143.66	1.35176e+07	143.06	1.24777e+07	143.06	6.41911e+06
143.18	1.28244e+07	143.68	1.35176e+07	143.08	1.21311e+07	143.08	6.41911e+06
143.2	1.28244e+07	143.7	1.35176e+07	143.1	1.21311e+07	143.1	6.41911e+06
143.22	1.28244e+07	143.72	1.38642e+07	143.12	1.17845e+07	143.12	6.41911e+06
143.24	1.28244e+07	143.74	1.38642e+07	143.14	1.21311e+07	143.14	6.41911e+06
143.26	1.28244e+07	143.76	1.35176e+07	143.16	1.24777e+07	143.16	6.43297e+06
143.28	1.28244e+07	143.78	1.35176e+07	143.18	1.24777e+07	143.18	6.41911e+06
143.3	1.28244e+07	143.8	1.35176e+07	143.2	1.24777e+07	143.2	6.41911e+06
143.32	1.24777e+07	143.82	1.35176e+07	143.22	1.21311e+07	143.22	6.41911e+06
143.34	1.28244e+07	143.84	1.38642e+07	143.24	1.17845e+07	143.24	6.43297e+06
143.36	1.28244e+07	143.86	1.38642e+07	143.26	1.21311e+07	143.26	6.43297e+06
143.38	1.28244e+07	143.88	1.35176e+07	143.28	1.24777e+07	143.28	6.41911e+06
143.4	1.28244e+07	143.9	1.35176e+07	143.3	1.24777e+07	143.3	6.41911e+06
143.42	1.28244e+07	143.92	1.35176e+07	143.32	1.24777e+07	143.32	6.41911e+06
143.44	1.28244e+07	143.94	1.35176e+07	143.34	1.17845e+07	143.34	6.43297e+06
143.46	1.28244e+07	143.96	1.35176e+07	143.36	1.17845e+07	143.36	6.43297e+06
143.48	1.28244e+07	143.98	1.35176e+07	143.38	1.17845e+07	143.38	6.43297e+06
143.5	1.28244e+07	144	1.35176e+07	143.4	1.24777e+07	143.4	6.43297e+06
143.52	1.28244e+07	144.02	1.35176e+07	143.42	1.24777e+07	143.42	6.43297e+06
143.54	1.28244e+07	144.04	1.35176e+07	143.44	1.24777e+07	143.44	6.43297e+06
143.56	1.28244e+07	144.06	1.35176e+07	143.46	1.21311e+07	143.46	6.43297e+06
143.58	1.28244e+07	144.08	1.35176e+07	143.48	1.21311e+07	143.48	6.43297e+06
143.6	1.28244e+07	144.1	1.35176e+07	143.5	1.21311e+07	143.5	6.43297e+06
143.62	1.28244e+07	144.12	1.35176e+07	143.52	1.24777e+07	143.52	6.43297e+06
143.64	1.28244e+07	144.14	1.35176e+07	143.54	1.24777e+07	143.54	6.43297e+06
143.66	1.28244e+07	144.16	1.35176e+07	143.56	1.21311e+07	143.56	6.43297e+06
143.68	1.28244e+07	144.18	1.35176e+07	143.58	1.21311e+07	143.58	6.43297e+06
143.7	1.28244e+07	144.2	1.35176e+07	143.6	1.21311e+07	143.6	6.43297e+06
143.72	1.28244e+07	144.22	1.35176e+07	143.62	1.21311e+07	143.62	6.43297e+06
143.74	1.28244e+07	144.24	1.35176e+07	143.64	1.24777e+07	143.64	6.43297e+06
143.76	1.3171e+07	144.26	1.35176e+07	143.66	1.24777e+07	143.66	6.43297e+06
143.78	1.28244e+07	144.28	1.38642e+07	143.68	1.21311e+07	143.68	6.43297e+06
143.8	1.28244e+07	144.3	1.35176e+07	143.7	1.21311e+07	143.7	6.44684e+06
143.82	1.28244e+07	144.32	1.35176e+07	143.72	1.21311e+07	143.72	6.43297e+06
143.84	1.28244e+07	144.34	1.35176e+07	143.74	1.24777e+07	143.74	6.43297e+06
143.86	1.28244e+07	144.36	1.35176e+07	143.76	1.24777e+07	143.76	6.44684e+06
143.88	1.28244e+07	144.38	1.35176e+07	143.78	1.21311e+07	143.78	6.44684e+06
143.9	1.28244e+07	144.4	1.38642e+07	143.8	1.21311e+07	143.8	6.44684e+06
143.92	1.28244e+07	144.42	1.35176e+07	143.82	1.17845e+07	143.82	6.43297e+06
143.94	1.28244e+07	144.44	1.35176e+07	143.84	1.21311e+07	143.84	6.43297e+06
143.96	1.28244e+07	144.46	1.35176e+07	143.86	1.24777e+07	143.86	6.44684e+06
143.98	1.28244e+07	144.48	1.35176e+07	143.88	1.24777e+07	143.88	6.44684e+06
144	1.28244e+07	144.5	1.35176e+07	143.9	1.21311e+07	143.9	6.44684e+06
144.02	1.28244e+07	144.52	1.35176e+07	143.92	1.21311e+07	143.92	6.44684e+06
144.04	1.28244e+07	144.54	1.35176e+07	143.94	1.21311e+07	143.94	6.44684e+06
144.06	1.28244e+07	144.56	1.35176e+07	143.96	1.21311e+07	143.96	6.44684e+06
144.08	1.28244e+07	144.58	1.35176e+07	143.98	1.24777e+07	143.98	6.44684e+06
144.1	1.28244e+07	144.6	1.35176e+07	144	1.24777e+07	144	6.44684e+06
144.12	1.28244e+07	144.62	1.38642e+07	144.02	1.24777e+07	144.02	6.44684e+06
144.14	1.28244e+07	144.64	1.35176e+07	144.04	1.21311e+07	144.04	6.44684e+06
144.16	1.28244e+07	144.66	1.35176e+07	144.06	1.21311e+07	144.06	6.44684e+06
144.18	1.28244e+07	144.68	1.35176e+07	144.08	1.21311e+07	144.08	6.44684e+06
144.2	1.28244e+07	144.7	1.35176e+07	144.1	1.24777e+07	144.1	6.44684e+06
144.22	1.28244e+07	144.72	1.35176e+07	144.12	1.24777e+07	144.12	6.44684e+06
144.24	1.28244e+07	144.74	1.35176e+07	144.14	1.24777e+07	144.14	6.44684e+06
144.26	1.28244e+07	144.76	1.35176e+07	144.16	1.21311e+07	144.16	6.4607e+06
144.28	1.28244e+07	144.78	1.35176e+07	144.18	1.21311e+07	144.18	6.4607e+06
144.3	1.28244e+07	144.8	1.38642e+07	144.2	1.21311e+07	144.2	6.44684e+06
144.32	1.3171e+07	144.82	1.38642e+07	144.22	1.24777e+07	144.22	6.44684e+06
144.34	1.28244e+07	144.84	1.35176e+07	144.24	1.24777e+07	144.24	6.44684e+06
144.36	1.28244e+07	144.86	1.35176e+07	144.26	1.24777e+07	144.26	6.44684e+06
144.38	1.28244e+07	144.88	1.38642e+07	144.28	1.21311e+07	144.28	6.4607e+06
144.4	1.28244e+07	144.9	1.38642e+07	144.3	1.21311e+07	144.3	6.4607e+06
144.42	1.3171e+07	144.92	1.35176e+07	144.32	1.21311e+07	144.32	6.44684e+06
144.44	1.28244e+07	144.94	1.35176e+07	144.34	1.21311e+07	144.34	6.44684e+06
144.46	1.28244e+07	144.96	1.35176e+07	144.36	1.24777e+07	144.36	6.4607e+06
144.48	1.28244e+07	144.98	1.35176e+07	144.38	1.24777e+07	144.38	6.4607e+06
144.5	1.28244e+07	145	1.35176e+07	144.4	1.21311e+07	144.4	6.4607e+06
144.52	1.28244e+07	145.02	1.35176e+07	144.42	1.21311e+07	144.42	6.4607e+06
144.54	1.28244e+07	145.04	1.35176e+07	144.44	1.21311e+07	144.44	6.4607e+06
144.56	1.28244e+07	145.06	1.35176e+07	144.46	1.24777e+07	144.46	6.4607e+06
144.58	1.28244e+07	145.08	1.38642e+07	144.48	1.24777e+07	144.48	6.4607e+06
144.6	1.28244e+07	145.1	1.38642e+07	144.5	1.24777e+07	144.5	6.4607e+06
144.62	1.28244e+07	145.12	1.35176e+07	144.52	1.21311e+07	144.52	6.4607e+06
144.64	1.28244e+07	145.14	1.35176e+07	144.54	1.21311e+07	144.54	6.4607e+06
144.66	1.28244e+07	145.16	1.35176e+07	144.56	1.21311e+07	144.56	6.4607e+06
144.68	1.28244e+07	145.18	1.38642e+07	144.58	1.21311e+07	144.58	6.4607e+06
144.7	1.28244e+07	145.2	1.38642e+07	144.6	1.24777e+07	144.6	6.4607e+06
144.72	1.28244e+07	145.22	1.35176e+07	144.62	1.24777e+07	144.62	6.4607e+06
144.74	1.28244e+07	145.24	1.35176e+07	144.64	1.24777e+07	144.64	6.4607e+06
144.76	1.28244e+07	145.26	1.38642e+07	144.66	1.21311e+07	144.66	6.4607e+06
144.78	1.28244e+07	145.28	1.38642e+07	144.68	1.21311e+07	144.68	6.4607e+06
144.8	1.28244e+07	145.3	1.38642e+07	144.7	1.21311e+07	144.7	6.47456e+06
144.82	1.28244e+07	145.32	1.35176e+07	144.72	1.24777e+07	144.72	6.47456e+06
144.84	1.28244e+07	145.34	1.35176e+07	144.74	1.24777e+07	144.74	6.4607e+06
144.86	1.28244e+07	145.36	1.35176e+07	144.76	1.24777e+07	144.76	6.4607e+06
144.88	1.28244e+07	145.38	1.38642e+07	144.78	1.21311e+07	144.78	6.4607e+06
144.9	1.28244e+07	145.4	1.35176e+07	144.8	1.21311e+07	144.8	6.47456e+06
144.92	1.28244e+07	145.42	1.35176e+07	144.82	1.21311e+07	144.82	6.47456e+06
144.94	1.28244e+07	145.44	1.35176e+07	144.84	1.24777e+07	144.84	6.47456e+06
144.96	1.3171e+07	145.46	1.38642e+07	144.86	1.24777e+07	144.86	6.47456e+06
144.98	1.3171e+07	145.48	1.38642e+07	144.88	1.24777e+07	144.88	6.47456e+06
145	1.28244e+07	145.5	1.35176e+07	144.9	1.21311e+07	144.9	6.47456e+06
145.02	1.28244e+07	145.52	1.35176e+07	144.92	1.21311e+07	144.92	6.47456e+06
145.04	1.28244e+07	145.54	1.35176e+07	144.94	1.24777e+07	144.94	6.47456e+06
145.06	1.3171e+07	145.56	1.38642e+07	144.96	1.24777e+07	144.96	6.47456e+06
145.08	1.3171e+07	145.58	1.38642e+07	144.98	1.24777e+07	144.98	6.47456e+06
145.1	1.3171e+07	145.6	1.38642e+07	145	1.24777e+07	145	6.47456e+06
145.12	1.28244e+07	145.62	1.38642e+07	145.02	1.24777e+07	145.02	6.47456e+06
145.14	1.28244e+07	145.64	1.38642e+07	145.04	1.21311e+07	145.04	6.47456e+06
145.16	1.3171e+07	145.66	1.38642e+07	145.06	1.21311e+07	145.06	6.47456e+06
145.18	1.3171e+07	145.68	1.35176e+07	145.08	1.21311e+07	145.08	6.47456e+06
145.2	1.28244e+07	145.7	1.35176e+07	145.1	1.24777e+07	145.1	6.47456e+06
145.22	1.28244e+07	145.72	1.38642e+07	145.12	1.24777e+07	145.12	6.48843e+06
145.24	1.3171e+07	145.74	1.38642e+07	145.14	1.24777e+07	145.14	6.48843e+06
145.26	1.3171e+07	145.76	1.35176e+07	145.16	1.24777e+07	145.16	6.47456e+06
145.28	1.28244e+07	145.78	1.35176e+07	145.18	1.21311e+07	145.18	6.47456e+06
145.3	1.28244e+07	145.8	1.35176e+07	145.2	1.21311e+07	145.2	6.47456e+06
145.32	1.28244e+07	145.82	1.38642e+07	145.22	1.21311e+07	145.22	6.48843e+06
145.34	1.3171e+07	145.84	1.38642e+07	145.24	1.24777e+07	145.24	6.48843e+06
145.36	1.3171e+07	145.86	1.35176e+07	145.26	1.24777e+07	145.26	6.48843e+06
145.38	1.3171e+07	145.88	1.35176e+07	145.28	1.21311e+07	145.28	6.47456e+06
145.4	1.28244e+07	145.9	1.35176e+07	145.3	1.21311e+07	145.3	6.47456e+06
145.42	1.28244e+07	145.92	1.38642e+07	145.32	1.24777e+07	145.32	6.48843e+06
145.44	1.28244e+07	145.94	1.38642e+07	145.34	1.24777e+07	145.34	6.48843e+06
145.46	1.28244e+07	145.96	1.35176e+07	145.36	1.24777e+07	145.36	6.47456e+06
145.48	1.28244e+07	145.98	1.35176e+07	145.38	1.24777e+07	145.38	6.48843e+06
145.5	1.28244e+07	146	1.35176e+07	145.4	1.21311e+07	145.4	6.48843e+06
145.52	1.3171e+07	146.02	1.35176e+07	145.42	1.21311e+07	145.42	6.48843e+06
145.54	1.3171e+07	146.04	1.35176e+07	145.44	1.24777e+07	145.44	6.48843e+06
145.56	1.28244e+07	146.06	1.35176e+07	145.46	1.24777e+07	145.46	6.48843e+06
145.58	1.28244e+07	146.08	1.35176e+07	145.48	1.24777e+07	145.48	6.48843e+06
145.6	1.28244e+07	146.1	1.38642e+07	145.5	1.21311e+07	145.5	6.48843e+06
145.62	1.28244e+07	146.12	1.38642e+07	145.52	1.21311e+07	145.52	6.48843e+06
145.64	1.3171e+07	146.14	1.38642e+07	145.54	1.21311e+07	145.54	6.48843e+06
145.66	1.3171e+07	146.16	1.35176e+07	145.56	1.24777e+07	145.56	6.48843e+06
145.68	1.28244e+07	146.18	1.35176e+07	145.58	1.24777e+07	145.58	6.48843e+06
145.7	1.28244e+07	146.2	1.38642e+07	145.6	1.24777e+07	145.6	6.48843e+06
145.72	1.28244e+07	146.22	1.38642e+07	145.62	1.21311e+07	145.62	6.48843e+06
145.74	1.3171e+07	146.24	1.38642e+07	145.64	1.21311e+07	145.64	6.48843e+06
145.76	1.3171e+07	146.26	1.35176e+07	145.66	1.24777e+07	145.66	6.48843e+06
145.78	1.28244e+07	146.28	1.35176e+07	145.68	1.21311e+07	145.68	6.48843e+06
145.8	1.28244e+07	146.3	1.35176e+07	145.7	1.21311e+07	145.7	6.48843e+06
145.82	1.3171e+07	146.32	1.38642e+07	145.72	1.24777e+07	145.72	6.48843e+06
145.84	1.3171e+07	146.34	1.38642e+07	145.74	1.24777e+07	145.74	6.50229e+06
145.86	1.28244e+07	146.36	1.38642e+07	145.76	1.21311e+07	145.76	6.50229e+06
145.88	1.28244e+07	146.38	1.38642e+07	145.78	1.21311e+07	145.78	6.50229e+06
145.9	1.3171e+07	146.4	1.38642e+07	145.8	1.21311e+07	145.8	6.50229e+06
145.92	1.3171e+07	146.42	1.38642e+07	145.82	1.24777e+07	145.82	6.50229e+06
145.94	1.3171e+07	146.44	1.38642e+07	145.84	1.24777e+07	145.84	6.50229e+06
145.96	1.28244e+07	146.46	1.35176e+07	145.86	1.24777e+07	145.86	6.50229e+06
145.98	1.28244e+07	146.48	1.35176e+07	145.88	1.21311e+07	145.88	6.50229e+06
146	1.3171e+07	146.5	1.38642e+07	145.9	1.21311e+07	145.9	6.50229e+06
146.02	1.3171e+07	146.52	1.38642e+07	145.92	1.21311e+07	145.92	6.50229e+06
146.04	1.3171e+07	146.54	1.38642e+07	145.94	1.24777e+07	145.94	6.50229e+06
146.06	1.28244e+07	146.56	1.35176e+07	145.96	1.24777e+07	145.96	6.50229e+06
146.08	1.28244e+07	146.58	1.35176e+07	145.98	1.24777e+07	145.98	6.50229e+06
146.1	1.3171e+07	146.6	1.38642e+07	146	1.24777e+07	146	6.50229e+06
146.12	1.3171e+07	146.62	1.38642e+07	146.02	1.21311e+07	146.02	6.50229e+06
146.14	1.28244e+07	146.64	1.38642e+07	146.04	1.21311e+07	146.04	6.50229e+06
146.16	1.28244e+07	146.66	1.38642e+07	146.06	1.24777e+07	146.06	6.50229e+06
146.18	1.3171e+07	146.68	1.35176e+07	146.08	1.24777e+07	146.08	6.50229e+06
146.2	1.3171e+07	146.7	1.38642e+07	146.1	1.24777e+07	146.1	6.50229e+06
146.22	1.3171e+07	146.72	1.38642e+07	146.12	1.24777e+07	146.12	6.50229e+06
146.24	1.28244e+07	146.74	1.38642e+07	146.14	1.21311e+07	146.14	6.50229e+06
146.26	1.28244e+07	146.76	1.38642e+07	146.16	1.21311e+07	146.16	6.50229e+06
146.28	1.3171e+07	146.78	1.38642e+07	146.18	1.24777e+07	146.18	6.51616e+06
146.3	1.3171e+07	146.8	1.38642e+07	146.2	1.24777e+07	146.2	6.50229e+06
146.32	1.3171e+07	146.82	1.38642e+07	146.22	1.24777e+07	146.22	6.50229e+06
146.34	1.28244e+07	146.84	1.38642e+07	146.24	1.24777e+07	146.24	6.50229e+06
146.36	1.28244e+07	146.86	1.38642e+07	146.26	1.24777e+07	146.26	6.50229e+06
146.38	1.3171e+07	146.88	1.38642e+07	146.28	1.21311e+07	146.28	6.51616e+06
146.4	1.3171e+07	146.9	1.38642e+07	146.3	1.21311e+07	146.3	6.51616e+06
146.42	1.3171e+07	146.92	1.38642e+07	146.32	1.21311e+07	146.32	6.51616e+06
146.44	1.28244e+07	146.94	1.38642e+07	146.34	1.24777e+07	146.34	6.50229e+06
146.46	1.28244e+07	146.96	1.38642e+07	146.36	1.24777e+07	146.36	6.50229e+06
146.48	1.3171e+07	146.98	1.38642e+07	146.38	1.24777e+07	146.38	6.50229e+06
146.5	1.28244e+07	147	1.38642e+07	146.4	1.21311e+07	146.4	6.51616e+06
146.52	1.28244e+07	147.02	1.35176e+07	146.42	1.21311e+07	146.42	6.51616e+06
146.54	1.28244e+07	147.04	1.38642e+07	146.44	1.21311e+07	146.44	6.51616e+06
146.56	1.3171e+07	147.06	1.38642e+07	146.46	1.24777e+07	146.46	6.51616e+06
146.58	1.3171e+07	147.08	1.38642e+07	146.48	1.28244e+07	146.48	6.51616e+06
146.6	1.28244e+07	147.1	1.35176e+07	146.5	1.24777e+07	146.5	6.51616e+06
146.62	1.28244e+07	147.12	1.35176e+07	146.52	1.21311e+07	146.52	6.51616e+06
146.64	1.28244e+07	147.14	1.38642e+07	146.54	1.21311e+07	146.54	6.51616e+06
146.66	1.3171e+07	147.16	1.38642e+07	146.56	1.24777e+07	146.56	6.51616e+06
146.68	1.3171e+07	147.18	1.38642e+07	146.58	1.28244e+07	146.58	6.53002e+06
146.7	1.3171e+07	147.2	1.38642e+07	146.6	1.24777e+07	146.6	6.51616e+06
146.72	1.28244e+07	147.22	1.38642e+07	146.62	1.21311e+07	146.62	6.51616e+06
146.74	1.3171e+07	147.24	1.38642e+07	146.64	1.21311e+07	146.64	6.51616e+06
146.76	1.3171e+07	147.26	1.38642e+07	146.66	1.21311e+07	146.66	6.51616e+06
146.78	1.3171e+07	147.28	1.38642e+07	146.68	1.24777e+07	146.68	6.51616e+06
146.8	1.28244e+07	147.3	1.38642e+07	146.7	1.24777e+07	146.7	6.53002e+06
146.82	1.3171e+07	147.32	1.38642e+07	146.72	1.24777e+07	146.72	6.53002e+06
146.84	1.3171e+07	147.34	1.38642e+07	146.74	1.21311e+07	146.74	6.51616e+06
146.86	1.3171e+07	147.36	1.38642e+07	146.76	1.21311e+07	146.76	6.53002e+06
146.88	1.3171e+07	147.38	1.35176e+07	146.78	1.24777e+07	146.78	6.53002e+06
146.9	1.28244e+07	147.4	1.38642e+07	146.8	1.28244e+07	146.8	6.53002e+06
146.92	1.3171e+07	147.42	1.38642e+07	146.82	1.24777e+07	146.82	6.53002e+06
146.94	1.3171e+07	147.44	1.38642e+07	146.84	1.21311e+07	146.84	6.53002e+06
146.96	1.3171e+07	147.46	1.38642e+07	146.86	1.21311e+07	146.86	6.53002e+06
146.98	1.3171e+07	147.48	1.38642e+07	146.88	1.21311e+07	146.88	6.53002e+06
147	1.28244e+07	147.5	1.38642e+07	146.9	1.24777e+07	146.9	6.53002e+06
147.02	1.3171e+07	147.52	1.38642e+07	146.92	1.28244e+07	146.92	6.53002e+06
147.04	1.3171e+07	147.54	1.38642e+07	146.94	1.28244e+07	146.94	6.53002e+06
147.06	1.3171e+07	147.56	1.38642e+07	146.96	1.24777e+07	146.96	6.53002e+06
147.08	1.28244e+07	147.58	1.38642e+07	146.98	1.21311e+07	146.98	6.53002e+06
147.1	1.3171e+07	147.6	1.38642e+07	147	1.21311e+07	147	6.53002e+06
147.12	1.3171e+07	147.62	1.38642e+07	147.02	1.24777e+07	147.02	6.53002e+06
147.14	1.3171e+07	147.64	1.38642e+07	147.04	1.28244e+07	147.04	6.53002e+06
147.16	1.3171e+07	147.66	1.35176e+07	147.06	1.28244e+07	147.06	6.53002e+06
147.18	1.28244e+07	147.68	1.38642e+07	147.08	1.24777e+07	147.08	6.53002e+06
147.2	1.3171e+07	147.7	1.38642e+07	147.1	1.21311e+07	147.1	6.53002e+06
147.22	1.3171e+07	147.72	1.38642e+07	147.12	1.21311e+07	147.12	6.53002e+06
147.24	1.3171e+07	147.74	1.38642e+07	147.14	1.24777e+07	147.14	6.53002e+06
147.26	1.28244e+07	147.76	1.38642e+07	147.16	1.28244e+07	147.16	6.53002e+06
147.28	1.28244e+07	147.78	1.38642e+07	147.18	1.28244e+07	147.18	6.53002e+06
147.3	1.3171e+07	147.8	1.38642e+07	147.2	1.24777e+07	147.2	6.53002e+06
147.32	1.3171e+07	147.82	1.38642e+07	147.22	1.21311e+07	147.22	6.53002e+06
147.34	1.3171e+07	147.84	1.38642e+07	147.24	1.21311e+07	147.24	6.54389e+06
147.36	1.3171e+07	147.86	1.38642e+07	147.26	1.24777e+07	147.26	6.54389e+06
147.38	1.3171e+07	147.88	1.38642e+07	147.28	1.28244e+07	147.28	6.53002e+06
147.4	1.3171e+07	147.9	1.38642e+07	147.3	1.28244e+07	147.3	6.53002e+06
147.42	1.3171e+07	147.92	1.35176e+07	147.32	1.21311e+07	147.32	6.54389e+06
147.44	1.3171e+07	147.94	1.38642e+07	147.34	1.21311e+07	147.34	6.54389e+06
147.46	1.28244e+07	147.96	1.38642e+07	147.36	1.21311e+07	147.36	6.54389e+06
147.48	1.3171e+07	147.98	1.38642e+07	147.38	1.24777e+07	147.38	6.54389e+06
147.5	1.3171e+07	148	1.38642e+07	147.4	1.28244e+07	147.4	6.54389e+06
147.52	1.3171e+07	148.02	1.38642e+07	147.42	1.24777e+07	147.42	6.54389e+06
147.54	1.3171e+07	148.04	1.38642e+07	147.44	1.24777e+07	147.44	6.54389e+06
147.56	1.28244e+07	148.06	1.38642e+07	147.46	1.21311e+07	147.46	6.54389e+06
147.58	1.3171e+07	148.08	1.38642e+07	147.48	1.24777e+07	147.48	6.54389e+06
147.6	1.3171e+07	148.1	1.38642e+07	147.5	1.24777e+07	147.5	6.54389e+06
147.62	1.3171e+07	148.12	1.38642e+07	147.52	1.24777e+07	147.52	6.54389e+06
147.64	1.3171e+07	148.14	1.38642e+07	147.54	1.24777e+07	147.54	6.54389e+06
147.66	1.28244e+07	148.16	1.38642e+07	147.56	1.21311e+07	147.56	6.54389e+06
147.68	1.3171e+07	148.18	1.38642e+07	147.58	1.21311e+07	147.58	6.54389e+06
147.7	1.3171e+07	148.2	1.38642e+07	147.6	1.24777e+07	147.6	6.54389e+06
147.72	1.3171e+07	148.22	1.38642e+07	147.62	1.24777e+07	147.62	6.54389e+06
147.74	1.28244e+07	148.24	1.38642e+07	147.64	1.28244e+07	147.64	6.55775e+06
147.76	1.28244e+07	148.26	1.38642e+07	147.66	1.24777e+07	147.66	6.55775e+06
147.78	1.3171e+07	148.28	1.38642e+07	147.68	1.21311e+07	147.68	6.54389e+06
147.8	1.3171e+07	148.3	1.38642e+07	147.7	1.21311e+07	147.7	6.54389e+06
147.82	1.28244e+07	148.32	1.35176e+07	147.72	1.24777e+07	147.72	6.54389e+06
147.84	1.28244e+07	148.34	1.38642e+07	147.74	1.28244e+07	147.74	6.54389e+06
147.86	1.3171e+07	148.36	1.38642e+07	147.76	1.24777e+07	147.76	6.54389e+06
147.88	1.3171e+07	148.38	1.38642e+07	147.78	1.24777e+07	147.78	6.55775e+06
147.9	1.3171e+07	148.4	1.38642e+07	147.8	1.24777e+07	147.8	6.55775e+06
147.92	1.3171e+07	148.42	1.38642e+07	147.82	1.24777e+07	147.82	6.55775e+06
147.94	1.3171e+07	148.44	1.38642e+07	147.84	1.24777e+07	147.84	6.55775e+06
147.96	1.3171e+07	148.46	1.38642e+07	147.86	1.28244e+07	147.86	6.55775e+06
147.98	1.3171e+07	148.48	1.38642e+07	147.88	1.28244e+07	147.88	6.55775e+06
148	1.3171e+07	148.5	1.38642e+07	147.9	1.24777e+07	147.9	6.55775e+06
148.02	1.3171e+07	148.52	1.38642e+07	147.92	1.21311e+07	147.92	6.55775e+06
148.04	1.3171e+07	148.54	1.38642e+07	147.94	1.21311e+07	147.94	6.55775e+06
148.06	1.3171e+07	148.56	1.38642e+07	147.96	1.24777e+07	147.96	6.54389e+06
148.08	1.3171e+07	148.58	1.38642e+07	147.98	1.28244e+07	147.98	6.54389e+06
148.1	1.3171e+07	148.6	1.38642e+07	148	1.28244e+07	148	6.55775e+06
148.12	1.28244e+07	148.62	1.38642e+07	148.02	1.24777e+07	148.02	6.55775e+06
148.14	1.3171e+07	148.64	1.38642e+07	148.04	1.21311e+07	148.04	6.55775e+06
148.16	1.3171e+07	148.66	1.42108e+07	148.06	1.21311e+07	148.06	6.55775e+06
148.18	1.35176e+07	148.68	1.38642e+07	148.08	1.24777e+07	148.08	6.55775e+06
148.2	1.3171e+07	148.7	1.38642e+07	148.1	1.28244e+07	148.1	6.55775e+06
148.22	1.28244e+07	148.72	1.38642e+07	148.12	1.28244e+07	148.12	6.55775e+06
148.24	1.28244e+07	148.74	1.38642e+07	148.14	1.24777e+07	148.14	6.55775e+06
148.26	1.3171e+07	148.76	1.38642e+07	148.16	1.21311e+07	148.16	6.55775e+06
148.28	1.3171e+07	148.78	1.38642e+07	148.18	1.21311e+07	148.18	6.55775e+06
148.3	1.3171e+07	148.8	1.38642e+07	148.2	1.24777e+07	148.2	6.55775e+06
148.32	1.3171e+07	148.82	1.38642e+07	148.22	1.28244e+07	148.22	6.55775e+06
148.34	1.3171e+07	148.84	1.38642e+07	148.24	1.28244e+07	148.24	6.55775e+06
148.36	1.3171e+07	148.86	1.38642e+07	148.26	1.24777e+07	148.26	6.55775e+06
148.38	1.3171e+07	148.88	1.38642e+07	148.28	1.21311e+07	148.28	6.57161e+06
148.4	1.3171e+07	148.9	1.38642e+07	148.3	1.21311e+07	148.3	6.57161e+06
148.42	1.3171e+07	148.92	1.38642e+07	148.32	1.24777e+07	148.32	6.57161e+06
148.44	1.35176e+07	148.94	1.38642e+07	148.34	1.28244e+07	148.34	6.57161e+06
148.46	1.35176e+07	148.96	1.38642e+07	148.36	1.28244e+07	148.36	6.55775e+06
148.48	1.3171e+07	148.98	1.38642e+07	148.38	1.24777e+07	148.38	6.57161e+06
148.5	1.28244e+07	149	1.38642e+07	148.4	1.21311e+07	148.4	6.57161e+06
148.52	1.3171e+07	149.02	1.38642e+07	148.42	1.21311e+07	148.42	6.57161e+06
148.54	1.3171e+07	149.04	1.38642e+07	148.44	1.24777e+07	148.44	6.57161e+06
148.56	1.3171e+07	149.06	1.38642e+07	148.46	1.28244e+07	148.46	6.57161e+06
148.58	1.3171e+07	149.08	1.38642e+07	148.48	1.28244e+07	148.48	6.57161e+06
148.6	1.3171e+07	149.1	1.38642e+07	148.5	1.24777e+07	148.5	6.57161e+06
148.62	1.3171e+07	149.12	1.38642e+07	148.52	1.24777e+07	148.52	6.57161e+06
148.64	1.3171e+07	149.14	1.38642e+07	148.54	1.21311e+07	148.54	6.57161e+06
148.66	1.3171e+07	149.16	1.38642e+07	148.56	1.21311e+07	148.56	6.57161e+06
148.68	1.3171e+07	149.18	1.38642e+07	148.58	1.24777e+07	148.58	6.57161e+06
148.7	1.3171e+07	149.2	1.38642e+07	148.6	1.28244e+07	148.6	6.57161e+06
148.72	1.3171e+07	149.22	1.38642e+07	148.62	1.28244e+07	148.62	6.57161e+06
148.74	1.3171e+07	149.24	1.38642e+07	148.64	1.24777e+07	148.64	6.57161e+06
148.76	1.3171e+07	149.26	1.38642e+07	148.66	1.21311e+07	148.66	6.57161e+06
148.78	1.28244e+07	149.28	1.38642e+07	148.68	1.24777e+07	148.68	6.57161e+06
148.8	1.3171e+07	149.3	1.38642e+07	148.7	1.24777e+07	148.7	6.57161e+06
148.82	1.3171e+07	149.32	1.38642e+07	148.72	1.28244e+07	148.72	6.57161e+06
148.84	1.3171e+07	149.34	1.38642e+07	148.74	1.28244e+07	148.74	6.57161e+06
148.86	1.3171e+07	149.36	1.38642e+07	148.76	1.24777e+07	148.76	6.57161e+06
148.88	1.3171e+07	149.38	1.38642e+07	148.78	1.24777e+07	148.78	6.57161e+06
148.9	1.3171e+07	149.4	1.38642e+07	148.8	1.24777e+07	148.8	6.57161e+06
148.92	1.3171e+07	149.42	1.38642e+07	148.82	1.28244e+07	148.82	6.58548e+06
148.94	1.3171e+07	149.44	1.38642e+07	148.84	1.24777e+07	148.84	6.58548e+06
148.96	1.3171e+07	149.46	1.38642e+07	148.86	1.24777e+07	148.86	6.58548e+06
148.98	1.3171e+07	149.48	1.42108e+07	148.88	1.21311e+07	148.88	6.57161e+06
149	1.3171e+07	149.5	1.38642e+07	148.9	1.21311e+07	148.9	6.57161e+06
149.02	1.3171e+07	149.52	1.38642e+07	148.92	1.24777e+07	148.92	6.58548e+06
149.04	1.3171e+07	149.54	1.38642e+07	148.94	1.28244e+07	148.94	6.58548e+06
149.06	1.3171e+07	149.56	1.38642e+07	148.96	1.28244e+07	148.96	6.58548e+06
149.08	1.3171e+07	149.58	1.42108e+07	148.98	1.24777e+07	148.98	6.58548e+06
149.1	1.35176e+07	149.6	1.42108e+07	149	1.24777e+07	149	6.58548e+06
149.12	1.3171e+07	149.62	1.38642e+07	149.02	1.24777e+07	149.02	6.58548e+06
149.14	1.3171e+07	149.64	1.38642e+07	149.04	1.24777e+07	149.04	6.58548e+06
149.16	1.3171e+07	149.66	1.38642e+07	149.06	1.28244e+07	149.06	6.58548e+06
149.18	1.3171e+07	149.68	1.38642e+07	149.08	1.28244e+07	149.08	6.58548e+06
149.2	1.3171e+07	149.7	1.38642e+07	149.1	1.24777e+07	149.1	6.58548e+06
149.22	1.35176e+07	149.72	1.42108e+07	149.12	1.24777e+07	149.12	6.58548e+06
149.24	1.3171e+07	149.74	1.42108e+07	149.14	1.21311e+07	149.14	6.58548e+06
149.26	1.3171e+07	149.76	1.38642e+07	149.16	1.24777e+07	149.16	6.58548e+06
149.28	1.3171e+07	149.78	1.38642e+07	149.18	1.24777e+07	149.18	6.58548e+06
149.3	1.3171e+07	149.8	1.38642e+07	149.2	1.24777e+07	149.2	6.58548e+06
149.32	1.3171e+07	149.82	1.38642e+07	149.22	1.24777e+07	149.22	6.59934e+06
149.34	1.3171e+07	149.84	1.38642e+07	149.24	1.24777e+07	149.24	6.58548e+06
149.36	1.3171e+07	149.86	1.38642e+07	149.26	1.24777e+07	149.26	6.58548e+06
149.38	1.3171e+07	149.88	1.38642e+07	149.28	1.24777e+07	149.28	6.58548e+06
149.4	1.3171e+07	149.9	1.38642e+07	149.3	1.24777e+07	149.3	6.58548e+06
149.42	1.3171e+07	149.92	1.38642e+07	149.32	1.28244e+07	149.32	6.59934e+06
149.44	1.3171e+07	149.94	1.38642e+07	149.34	1.28244e+07	149.34	6.59934e+06
149.46	1.3171e+07	149.96	1.38642e+07	149.36	1.24777e+07	149.36	6.59934e+06
149.48	1.35176e+07	149.98	1.38642e+07	149.38	1.24777e+07	149.38	6.58548e+06
149.5	1.35176e+07	150	1.38642e+07	149.4	1.21311e+07	149.4	6.59934e+06
149.52	1.3171e+07	150.02	1.38642e+07	149.42	1.24777e+07	149.42	6.59934e+06
149.54	1.3171e+07	150.04	1.38642e+07	149.44	1.28244e+07	149.44	6.59934e+06
149.56	1.3171e+07	150.06	1.38642e+07	149.46	1.28244e+07	149.46	6.58548e+06
149.58	1.3171e+07	150.08	1.38642e+07	149.48	1.24777e+07	149.48	6.59934e+06
149.6	1.3171e+07	150.1	1.42108e+07	149.5	1.24777e+07	149.5	6.59934e+06
149.62	1.3171e+07	150.12	1.42108e+07	149.52	1.24777e+07	149.52	6.59934e+06
149.64	1.3171e+07	150.14	1.38642e+07	149.54	1.24777e+07	149.54	6.59934e+06
149.66	1.3171e+07	150.16	1.38642e+07	149.56	1.28244e+07	149.56	6.59934e+06
149.68	1.3171e+07	150.18	1.38642e+07	149.58	1.28244e+07	149.58	6.59934e+06
149.7	1.3171e+07	150.2	1.42108e+07	149.6	1.24777e+07	149.6	6.59934e+06
149.72	1.3171e+07	150.22	1.42108e+07	149.62	1.24777e+07	149.62	6.59934e+06
149.74	1.3171e+07	150.24	1.38642e+07	149.64	1.24777e+07	149.64	6.59934e+06
149.76	1.35176e+07	150.26	1.38642e+07	149.66	1.24777e+07	149.66	6.59934e+06
149.78	1.3171e+07	150.28	1.38642e+07	149.68	1.24777e+07	149.68	6.59934e+06
149.8	1.3171e+07	150.3	1.38642e+07	149.7	1.24777e+07	149.7	6.59934e+06
149.82	1.3171e+07	150.32	1.38642e+07	149.72	1.24777e+07	149.72	6.59934e+06
149.84	1.3171e+07	150.34	1.38642e+07	149.74	1.24777e+07	149.74	6.59934e+06
149.86	1.3171e+07	150.36	1.42108e+07	149.76	1.24777e+07	149.76	6.61321e+06
149.88	1.3171e+07	150.38	1.42108e+07	149.78	1.24777e+07	149.78	6.61321e+06
149.9	1.3171e+07	150.4	1.42108e+07	149.8	1.24777e+07	149.8	6.61321e+06
149.92	1.3171e+07	150.42	1.38642e+07	149.82	1.24777e+07	149.82	6.59934e+06
149.94	1.3171e+07	150.44	1.38642e+07	149.84	1.28244e+07	149.84	6.59934e+06
149.96	1.3171e+07	150.46	1.38642e+07	149.86	1.24777e+07	149.86	6.61321e+06
149.98	1.3171e+07	150.48	1.42108e+07	149.88	1.24777e+07	149.88	6.61321e+06
150	1.3171e+07	150.5	1.42108e+07	149.9	1.24777e+07	149.9	6.61321e+06
150.02	1.3171e+07	150.52	1.38642e+07	149.92	1.24777e+07	149.92	6.61321e+06
150.04	1.35176e+07	150.54	1.38642e+07	149.94	1.28244e+07	149.94	6.61321e+06
150.06	1.35176e+07	150.56	1.38642e+07	149.96	1.28244e+07	149.96	6.61321e+06
150.08	1.3171e+07	150.58	1.38642e+07	149.98	1.24777e+07	149.98	6.61321e+06
150.1	1.3171e+07	150.6	1.38642e+07	150	1.24777e+07	150	6.61321e+06
150.12	1.3171e+07	150.62	1.38642e+07	150.02	1.24777e+07	150.02	6.61321e+06
150.14	1.3171e+07	150.64	1.38642e+07	150.04	1.28244e+07	150.04	6.61321e+06
150.16	1.3171e+07	150.66	1.38642e+07	150.06	1.28244e+07	150.06	6.61321e+06
150.18	1.3171e+07	150.68	1.38642e+07	150.08	1.24777e+07	150.08	6.59934e+06
150.2	1.3171e+07	150.7	1.38642e+07	150.1	1.24777e+07	150.1	6.59934e+06
150.22	1.3171e+07	150.72	1.38642e+07	150.12	1.24777e+07	150.12	6.61321e+06
150.24	1.3171e+07	150.74	1.42108e+07	150.14	1.28244e+07	150.14	6.61321e+06
150.26	1.3171e+07	150.76	1.42108e+07	150.16	1.28244e+07	150.16	6.61321e+06
150.28	1.3171e+07	150.78	1.42108e+07	150.18	1.28244e+07	150.18	6.61321e+06
150.3	1.35176e+07	150.8	1.38642e+07	150.2	1.24777e+07	150.2	6.61321e+06
150.32	1.35176e+07	150.82	1.38642e+07	150.22	1.24777e+07	150.22	6.61321e+06
150.34	1.35176e+07	150.84	1.42108e+07	150.24	1.24777e+07	150.24	6.61321e+06
150.36	1.3171e+07	150.86	1.38642e+07	150.26	1.28244e+07	150.26	6.61321e+06
150.38	1.3171e+07	150.88	1.38642e+07	150.28	1.28244e+07	150.28	6.61321e+06
150.4	1.3171e+07	150.9	1.38642e+07	150.3	1.24777e+07	150.3	6.61321e+06
150.42	1.35176e+07	150.92	1.42108e+07	150.32	1.24777e+07	150.32	6.62707e+06
150.44	1.35176e+07	150.94	1.42108e+07	150.34	1.24777e+07	150.34	6.62707e+06
150.46	1.3171e+07	150.96	1.38642e+07	150.36	1.28244e+07	150.36	6.61321e+06
150.48	1.3171e+07	150.98	1.38642e+07	150.38	1.28244e+07	150.38	6.61321e+06
150.5	1.3171e+07	151	1.38642e+07	150.4	1.24777e+07	150.4	6.62707e+06
150.52	1.3171e+07	151.02	1.42108e+07	150.42	1.24777e+07	150.42	6.62707e+06
150.54	1.3171e+07	151.04	1.42108e+07	150.44	1.24777e+07	150.44	6.62707e+06
150.56	1.35176e+07	151.06	1.42108e+07	150.46	1.28244e+07	150.46	6.62707e+06
150.58	1.35176e+07	151.08	1.38642e+07	150.48	1.24777e+07	150.48	6.61321e+06
150.6	1.35176e+07	151.1	1.38642e+07	150.5	1.24777e+07	150.5	6.62707e+06
150.62	1.35176e+07	151.12	1.38642e+07	150.52	1.24777e+07	150.52	6.62707e+06
150.64	1.3171e+07	151.14	1.42108e+07	150.54	1.24777e+07	150.54	6.62707e+06
150.66	1.3171e+07	151.16	1.42108e+07	150.56	1.24777e+07	150.56	6.62707e+06
150.68	1.3171e+07	151.18	1.42108e+07	150.58	1.28244e+07	150.58	6.62707e+06
150.7	1.3171e+07	151.2	1.42108e+07	150.6	1.28244e+07	150.6	6.62707e+06
150.72	1.35176e+07	151.22	1.38642e+07	150.62	1.24777e+07	150.62	6.62707e+06
150.74	1.3171e+07	151.24	1.38642e+07	150.64	1.24777e+07	150.64	6.62707e+06
150.76	1.3171e+07	151.26	1.42108e+07	150.66	1.28244e+07	150.66	6.62707e+06
150.78	1.3171e+07	151.28	1.42108e+07	150.68	1.28244e+07	150.68	6.62707e+06
150.8	1.35176e+07	151.3	1.42108e+07	150.7	1.28244e+07	150.7	6.62707e+06
150.82	1.35176e+07	151.32	1.42108e+07	150.72	1.24777e+07	150.72	6.62707e+06
150.84	1.3171e+07	151.34	1.42108e+07	150.74	1.24777e+07	150.74	6.62707e+06
150.86	1.3171e+07	151.36	1.42108e+07	150.76	1.24777e+07	150.76	6.62707e+06
150.88	1.3171e+07	151.38	1.38642e+07	150.78	1.28244e+07	150.78	6.62707e+06
150.9	1.3171e+07	151.4	1.38642e+07	150.8	1.3171e+07	150.8	6.62707e+06
150.92	1.3171e+07	151.42	1.38642e+07	150.82	1.28244e+07	150.82	6.62707e+06
150.94	1.3171e+07	151.44	1.42108e+07	150.84	1.24777e+07	150.84	6.62707e+06
150.96	1.3171e+07	151.46	1.42108e+07	150.86	1.21311e+07	150.86	6.62707e+06
150.98	1.35176e+07	151.48	1.42108e+07	150.88	1.24777e+07	150.88	6.62707e+06
151	1.35176e+07	151.5	1.38642e+07	150.9	1.28244e+07	150.9	6.64093e+06
151.02	1.3171e+07	151.52	1.38642e+07	150.92	1.28244e+07	150.92	6.62707e+06
151.04	1.3171e+07	151.54	1.38642e+07	150.94	1.3171e+07	150.94	6.62707e+06
151.06	1.3171e+07	151.56	1.42108e+07	150.96	1.28244e+07	150.96	6.62707e+06
151.08	1.35176e+07	151.58	1.42108e+07	150.98	1.24777e+07	150.98	6.64093e+06
151.1	1.35176e+07	151.6	1.42108e+07	151	1.24777e+07	151	6.64093e+06
151.12	1.3171e+07	151.62	1.42108e+07	151.02	1.24777e+07	151.02	6.64093e+06
151.14	1.3171e+07	151.64	1.42108e+07	151.04	1.28244e+07	151.04	6.64093e+06
151.16	1.3171e+07	151.66	1.42108e+07	151.06	1.3171e+07	151.06	6.64093e+06
151.18	1.35176e+07	151.68	1.42108e+07	151.08	1.28244e+07	151.08	6.64093e+06
151.2	1.35176e+07	151.7	1.42108e+07	151.1	1.24777e+07	151.1	6.64093e+06
151.22	1.3171e+07	151.72	1.42108e+07	151.12	1.17845e+07	151.12	6.64093e+06
151.24	1.3171e+07	151.74	1.42108e+07	151.14	1.21311e+07	151.14	6.64093e+06
151.26	1.3171e+07	151.76	1.38642e+07	151.16	1.28244e+07	151.16	6.64093e+06
151.28	1.35176e+07	151.78	1.38642e+07	151.18	1.3171e+07	151.18	6.64093e+06
151.3	1.35176e+07	151.8	1.38642e+07	151.2	1.3171e+07	151.2	6.64093e+06
151.32	1.3171e+07	151.82	1.42108e+07	151.22	1.24777e+07	151.22	6.64093e+06
151.34	1.3171e+07	151.84	1.42108e+07	151.24	1.21311e+07	151.24	6.64093e+06
151.36	1.35176e+07	151.86	1.42108e+07	151.26	1.21311e+07	151.26	6.64093e+06
151.38	1.35176e+07	151.88	1.42108e+07	151.28	1.28244e+07	151.28	6.64093e+06
151.4	1.35176e+07	151.9	1.38642e+07	151.3	1.3171e+07	151.3	6.64093e+06
151.42	1.3171e+07	151.92	1.38642e+07	151.32	1.28244e+07	151.32	6.64093e+06
151.44	1.3171e+07	151.94	1.38642e+07	151.34	1.24777e+07	151.34	6.64093e+06
151.46	1.35176e+07	151.96	1.42108e+07	151.36	1.21311e+07	151.36	6.6548e+06
151.48	1.35176e+07	151.98	1.42108e+07	151.38	1.24777e+07	151.38	6.64093e+06
151.5	1.35176e+07	152	1.42108e+07	151.4	1.28244e+07	151.4	6.64093e+06
151.52	1.3171e+07	152.02	1.42108e+07	151.42	1.3171e+07	151.42	6.64093e+06
151.54	1.3171e+07	152.04	1.38642e+07	151.44	1.28244e+07	151.44	6.64093e+06
151.56	1.35176e+07	152.06	1.42108e+07	151.46	1.24777e+07	151.46	6.64093e+06
151.58	1.35176e+07	152.08	1.42108e+07	151.48	1.24777e+07	151.48	6.64093e+06
151.6	1.3171e+07	152.1	1.42108e+07	151.5	1.24777e+07	151.5	6.6548e+06
151.62	1.3171e+07	152.12	1.42108e+07	151.52	1.28244e+07	151.52	6.6548e+06
151.64	1.35176e+07	152.14	1.42108e+07	151.54	1.28244e+07	151.54	6.6548e+06
151.66	1.35176e+07	152.16	1.42108e+07	151.56	1.28244e+07	151.56	6.6548e+06
151.68	1.35176e+07	152.18	1.42108e+07	151.58	1.28244e+07	151.58	6.6548e+06
151.7	1.3171e+07	152.2	1.38642e+07	151.6	1.24777e+07	151.6	6.6548e+06
151.72	1.3171e+07	152.22	1.38642e+07	151.62	1.24777e+07	151.62	6.6548e+06
151.74	1.35176e+07	152.24	1.42108e+07	151.64	1.28244e+07	151.64	6.6548e+06
151.76	1.35176e+07	152.26	1.42108e+07	151.66	1.28244e+07	151.66	6.6548e+06
151.78	1.35176e+07	152.28	1.42108e+07	151.68	1.28244e+07	151.68	6.6548e+06
151.8	1.3171e+07	152.3	1.38642e+07	151.7	1.24777e+07	151.7	6.6548e+06
151.82	1.35176e+07	152.32	1.38642e+07	151.72	1.24777e+07	151.72	6.64093e+06
151.84	1.35176e+07	152.34	1.42108e+07	151.74	1.24777e+07	151.74	6.6548e+06
151.86	1.35176e+07	152.36	1.42108e+07	151.76	1.28244e+07	151.76	6.6548e+06
151.88	1.3171e+07	152.38	1.42108e+07	151.78	1.28244e+07	151.78	6.6548e+06
151.9	1.3171e+07	152.4	1.42108e+07	151.8	1.28244e+07	151.8	6.6548e+06
151.92	1.35176e+07	152.42	1.38642e+07	151.82	1.24777e+07	151.82	6.6548e+06
151.94	1.35176e+07	152.44	1.42108e+07	151.84	1.24777e+07	151.84	6.6548e+06
151.96	1.35176e+07	152.46	1.42108e+07	151.86	1.28244e+07	151.86	6.6548e+06
151.98	1.3171e+07	152.48	1.42108e+07	151.88	1.28244e+07	151.88	6.6548e+06
152	1.3171e+07	152.5	1.42108e+07	151.9	1.28244e+07	151.9	6.6548e+06
152.02	1.35176e+07	152.52	1.42108e+07	151.92	1.28244e+07	151.92	6.6548e+06
152.04	1.35176e+07	152.54	1.42108e+07	151.94	1.24777e+07	151.94	6.66866e+06
152.06	1.35176e+07	152.56	1.42108e+07	151.96	1.24777e+07	151.96	6.66866e+06
152.08	1.3171e+07	152.58	1.42108e+07	151.98	1.24777e+07	151.98	6.66866e+06
152.1	1.3171e+07	152.6	1.42108e+07	152	1.28244e+07	152	6.6548e+06
152.12	1.35176e+07	152.62	1.38642e+07	152.02	1.3171e+07	152.02	6.6548e+06
152.14	1.35176e+07	152.64	1.42108e+07	152.04	1.28244e+07	152.04	6.66866e+06
152.16	1.35176e+07	152.66	1.42108e+07	152.06	1.24777e+07	152.06	6.66866e+06
152.18	1.35176e+07	152.68	1.42108e+07	152.08	1.24777e+07	152.08	6.66866e+06
152.2	1.35176e+07	152.7	1.42108e+07	152.1	1.28244e+07	152.1	6.66866e+06
152.22	1.35176e+07	152.72	1.38642e+07	152.12	1.3171e+07	152.12	6.66866e+06
152.24	1.35176e+07	152.74	1.42108e+07	152.14	1.3171e+07	152.14	6.66866e+06
152.26	1.3171e+07	152.76	1.42108e+07	152.16	1.28244e+07	152.16	6.66866e+06
152.28	1.35176e+07	152.78	1.42108e+07	152.18	1.24777e+07	152.18	6.66866e+06
152.3	1.35176e+07	152.8	1.42108e+07	152.2	1.24777e+07	152.2	6.66866e+06
152.32	1.35176e+07	152.82	1.42108e+07	152.22	1.28244e+07	152.22	6.66866e+06
152.34	1.35176e+07	152.84	1.42108e+07	152.24	1.28244e+07	152.24	6.66866e+06
152.36	1.3171e+07	152.86	1.42108e+07	152.26	1.28244e+07	152.26	6.66866e+06
152.38	1.3171e+07	152.88	1.42108e+07	152.28	1.28244e+07	152.28	6.66866e+06
152.4	1.35176e+07	152.9	1.42108e+07	152.3	1.24777e+07	152.3	6.66866e+06
152.42	1.35176e+07	152.92	1.42108e+07	152.32	1.24777e+07	152.32	6.66866e+06
152.44	1.35176e+07	152.94	1.42108e+07	152.34	1.24777e+07	152.34	6.66866e+06
152.46	1.3171e+07	152.96	1.42108e+07	152.36	1.28244e+07	152.36	6.66866e+06
152.48	1.3171e+07	152.98	1.42108e+07	152.38	1.28244e+07	152.38	6.66866e+06
152.5	1.35176e+07	153	1.42108e+07	152.4	1.28244e+07	152.4	6.66866e+06
152.52	1.35176e+07	153.02	1.42108e+07	152.42	1.24777e+07	152.42	6.66866e+06
152.54	1.3171e+07	153.04	1.42108e+07	152.44	1.24777e+07	152.44	6.68253e+06
152.56	1.3171e+07	153.06	1.42108e+07	152.46	1.24777e+07	152.46	6.68253e+06
152.58	1.35176e+07	153.08	1.42108e+07	152.48	1.28244e+07	152.48	6.66866e+06
152.6	1.35176e+07	153.1	1.42108e+07	152.5	1.3171e+07	152.5	6.66866e+06
152.62	1.35176e+07	153.12	1.38642e+07	152.52	1.28244e+07	152.52	6.66866e+06
152.64	1.3171e+07	153.14	1.38642e+07	152.54	1.24777e+07	152.54	6.68253e+06
152.66	1.3171e+07	153.16	1.42108e+07	152.56	1.24777e+07	152.56	6.68253e+06
152.68	1.35176e+07	153.18	1.42108e+07	152.58	1.28244e+07	152.58	6.68253e+06
152.7	1.35176e+07	153.2	1.42108e+07	152.6	1.28244e+07	152.6	6.66866e+06
152.72	1.35176e+07	153.22	1.42108e+07	152.62	1.28244e+07	152.62	6.66866e+06
152.74	1.3171e+07	153.24	1.42108e+07	152.64	1.28244e+07	152.64	6.68253e+06
152.76	1.3171e+07	153.26	1.42108e+07	152.66	1.24777e+07	152.66	6.68253e+06
152.78	1.35176e+07	153.28	1.42108e+07	152.68	1.24777e+07	152.68	6.68253e+06
152.8	1.35176e+07	153.3	1.42108e+07	152.7	1.28244e+07	152.7	6.68253e+06
152.82	1.35176e+07	153.32	1.38642e+07	152.72	1.28244e+07	152.72	6.68253e+06
152.84	1.35176e+07	153.34	1.42108e+07	152.74	1.28244e+07	152.74	6.68253e+06
152.86	1.35176e+07	153.36	1.42108e+07	152.76	1.24777e+07	152.76	6.68253e+06
152.88	1.35176e+07	153.38	1.42108e+07	152.78	1.24777e+07	152.78	6.68253e+06
152.9	1.35176e+07	153.4	1.42108e+07	152.8	1.28244e+07	152.8	6.68253e+06
152.92	1.3171e+07	153.42	1.42108e+07	152.82	1.28244e+07	152.82	6.68253e+06
152.94	1.35176e+07	153.44	1.42108e+07	152.84	1.28244e+07	152.84	6.68253e+06
152.96	1.35176e+07	153.46	1.42108e+07	152.86	1.28244e+07	152.86	6.68253e+06
152.98	1.38642e+07	153.48	1.42108e+07	152.88	1.24777e+07	152.88	6.68253e+06
153	1.35176e+07	153.5	1.42108e+07	152.9	1.24777e+07	152.9	6.68253e+06
153.02	1.35176e+07	153.52	1.38642e+07	152.92	1.28244e+07	152.92	6.68253e+06
153.04	1.35176e+07	153.54	1.42108e+07	152.94	1.3171e+07	152.94	6.69639e+06
153.06	1.35176e+07	153.56	1.42108e+07	152.96	1.28244e+07	152.96	6.69639e+06
153.08	1.35176e+07	153.58	1.42108e+07	152.98	1.24777e+07	152.98	6.69639e+06
153.1	1.35176e+07	153.6	1.42108e+07	153	1.24777e+07	153	6.68253e+06
153.12	1.35176e+07	153.62	1.42108e+07	153.02	1.24777e+07	153.02	6.69639e+06
153.14	1.35176e+07	153.64	1.42108e+07	153.04	1.28244e+07	153.04	6.69639e+06
153.16	1.35176e+07	153.66	1.42108e+07	153.06	1.28244e+07	153.06	6.69639e+06
153.18	1.35176e+07	153.68	1.42108e+07	153.08	1.28244e+07	153.08	6.68253e+06
153.2	1.35176e+07	153.7	1.42108e+07	153.1	1.28244e+07	153.1	6.69639e+06
153.22	1.35176e+07	153.72	1.42108e+07	153.12	1.24777e+07	153.12	6.69639e+06
153.24	1.35176e+07	153.74	1.42108e+07	153.14	1.28244e+07	153.14	6.69639e+06
153.26	1.35176e+07	153.76	1.42108e+07	153.16	1.28244e+07	153.16	6.69639e+06
153.28	1.35176e+07	153.78	1.42108e+07	153.18	1.28244e+07	153.18	6.68253e+06
153.3	1.35176e+07	153.8	1.42108e+07	153.2	1.28244e+07	153.2	6.69639e+06
153.32	1.3171e+07	153.82	1.42108e+07	153.22	1.28244e+07	153.22	6.69639e+06
153.34	1.35176e+07	153.84	1.42108e+07	153.24	1.24777e+07	153.24	6.69639e+06
153.36	1.35176e+07	153.86	1.42108e+07	153.26	1.24777e+07	153.26	6.69639e+06
153.38	1.35176e+07	153.88	1.42108e+07	153.28	1.24777e+07	153.28	6.69639e+06
153.4	1.3171e+07	153.9	1.42108e+07	153.3	1.28244e+07	153.3	6.69639e+06
153.42	1.3171e+07	153.92	1.42108e+07	153.32	1.3171e+07	153.32	6.69639e+06
153.44	1.35176e+07	153.94	1.42108e+07	153.34	1.28244e+07	153.34	6.69639e+06
153.46	1.35176e+07	153.96	1.42108e+07	153.36	1.24777e+07	153.36	6.69639e+06
153.48	1.35176e+07	153.98	1.42108e+07	153.38	1.24777e+07	153.38	6.69639e+06
153.5	1.35176e+07	154	1.42108e+07	153.4	1.24777e+07	153.4	6.69639e+06
153.52	1.35176e+07	154.02	1.42108e+07	153.42	1.28244e+07	153.42	6.69639e+06
153.54	1.35176e+07	154.04	1.42108e+07	153.44	1.28244e+07	153.44	6.69639e+06
153.56	1.35176e+07	154.06	1.42108e+07	153.46	1.28244e+07	153.46	6.69639e+06
153.58	1.35176e+07	154.08	1.42108e+07	153.48	1.24777e+07	153.48	6.69639e+06
153.6	1.35176e+07	154.1	1.42108e+07	153.5	1.24777e+07	153.5	6.71026e+06
153.62	1.35176e+07	154.12	1.45574e+07	153.52	1.28244e+07	153.52	6.71026e+06
153.64	1.38642e+07	154.14	1.42108e+07	153.54	1.3171e+07	153.54	6.71026e+06
153.66	1.35176e+07	154.16	1.42108e+07	153.56	1.3171e+07	153.56	6.69639e+06
153.68	1.35176e+07	154.18	1.42108e+07	153.58	1.28244e+07	153.58	6.69639e+06
153.7	1.3171e+07	154.2	1.42108e+07	153.6	1.24777e+07	153.6	6.71026e+06
153.72	1.35176e+07	154.22	1.42108e+07	153.62	1.24777e+07	153.62	6.71026e+06
153.74	1.35176e+07	154.24	1.42108e+07	153.64	1.24777e+07	153.64	6.71026e+06
153.76	1.35176e+07	154.26	1.42108e+07	153.66	1.28244e+07	153.66	6.71026e+06
153.78	1.35176e+07	154.28	1.42108e+07	153.68	1.28244e+07	153.68	6.71026e+06
153.8	1.35176e+07	154.3	1.42108e+07	153.7	1.28244e+07	153.7	6.71026e+06
153.82	1.35176e+07	154.32	1.42108e+07	153.72	1.28244e+07	153.72	6.71026e+06
153.84	1.35176e+07	154.34	1.42108e+07	153.74	1.28244e+07	153.74	6.71026e+06
153.86	1.35176e+07	154.36	1.42108e+07	153.76	1.28244e+07	153.76	6.71026e+06
153.88	1.35176e+07	154.38	1.42108e+07	153.78	1.28244e+07	153.78	6.71026e+06
153.9	1.35176e+07	154.4	1.42108e+07	153.8	1.28244e+07	153.8	6.71026e+06
153.92	1.38642e+07	154.42	1.42108e+07	153.82	1.28244e+07	153.82	6.71026e+06
153.94	1.38642e+07	154.44	1.42108e+07	153.84	1.28244e+07	153.84	6.71026e+06
153.96	1.35176e+07	154.46	1.42108e+07	153.86	1.28244e+07	153.86	6.71026e+06
153.98	1.3171e+07	154.48	1.42108e+07	153.88	1.28244e+07	153.88	6.71026e+06
154	1.35176e+07	154.5	1.45574e+07	153.9	1.28244e+07	153.9	6.71026e+06
154.02	1.35176e+07	154.52	1.42108e+07	153.92	1.28244e+07	153.92	6.71026e+06
154.04	1.35176e+07	154.54	1.42108e+07	153.94	1.3171e+07	153.94	6.71026e+06
154.06	1.35176e+07	154.56	1.42108e+07	153.96	1.28244e+07	153.96	6.71026e+06
154.08	1.3171e+07	154.58	1.42108e+07	153.98	1.28244e+07	153.98	6.71026e+06
154.1	1.35176e+07	154.6	1.42108e+07	154	1.28244e+07	154	6.71026e+06
154.12	1.35176e+07	154.62	1.42108e+07	154.02	1.28244e+07	154.02	6.72412e+06
154.14	1.38642e+07	154.64	1.42108e+07	154.04	1.24777e+07	154.04	6.72412e+06
154.16	1.35176e+07	154.66	1.42108e+07	154.06	1.24777e+07	154.06	6.71026e+06
154.18	1.35176e+07	154.68	1.42108e+07	154.08	1.28244e+07	154.08	6.71026e+06
154.2	1.35176e+07	154.7	1.42108e+07	154.1	1.28244e+07	154.1	6.72412e+06
154.22	1.38642e+07	154.72	1.42108e+07	154.12	1.28244e+07	154.12	6.72412e+06
154.24	1.35176e+07	154.74	1.42108e+07	154.14	1.24777e+07	154.14	6.72412e+06
154.26	1.3171e+07	154.76	1.42108e+07	154.16	1.24777e+07	154.16	6.72412e+06
154.28	1.35176e+07	154.78	1.42108e+07	154.18	1.24777e+07	154.18	6.72412e+06
154.3	1.35176e+07	154.8	1.42108e+07	154.2	1.28244e+07	154.2	6.72412e+06
154.32	1.38642e+07	154.82	1.42108e+07	154.22	1.3171e+07	154.22	6.72412e+06
154.34	1.35176e+07	154.84	1.42108e+07	154.24	1.28244e+07	154.24	6.72412e+06
154.36	1.3171e+07	154.86	1.42108e+07	154.26	1.24777e+07	154.26	6.72412e+06
154.38	1.3171e+07	154.88	1.42108e+07	154.28	1.24777e+07	154.28	6.72412e+06
154.4	1.35176e+07	154.9	1.42108e+07	154.3	1.28244e+07	154.3	6.73798e+06
154.42	1.38642e+07	154.92	1.45574e+07	154.32	1.28244e+07	154.32	6.73798e+06
154.44	1.35176e+07	154.94	1.45574e+07	154.34	1.3171e+07	154.34	6.72412e+06
154.46	1.3171e+07	154.96	1.42108e+07	154.36	1.3171e+07	154.36	6.72412e+06
154.48	1.35176e+07	154.98	1.42108e+07	154.38	1.28244e+07	154.38	6.72412e+06
154.5	1.38642e+07	155	1.42108e+07	154.4	1.24777e+07	154.4	6.72412e+06
154.52	1.35176e+07	155.02	1.42108e+07	154.42	1.24777e+07	154.42	6.73798e+06
154.54	1.35176e+07	155.04	1.45574e+07	154.44	1.3171e+07	154.44	6.73798e+06
154.56	1.35176e+07	155.06	1.42108e+07	154.46	1.3171e+07	154.46	6.72412e+06
154.58	1.35176e+07	155.08	1.42108e+07	154.48	1.28244e+07	154.48	6.72412e+06
154.6	1.38642e+07	155.1	1.42108e+07	154.5	1.24777e+07	154.5	6.73798e+06
154.62	1.35176e+07	155.12	1.42108e+07	154.52	1.24777e+07	154.52	6.73798e+06
154.64	1.3171e+07	155.14	1.42108e+07	154.54	1.28244e+07	154.54	6.73798e+06
154.66	1.35176e+07	155.16	1.42108e+07	154.56	1.3171e+07	154.56	6.73798e+06
154.68	1.38642e+07	155.18	1.42108e+07	154.58	1.3171e+07	154.58	6.73798e+06
154.7	1.38642e+07	155.2	1.42108e+07	154.6	1.28244e+07	154.6	6.73798e+06
154.72	1.35176e+07	155.22	1.45574e+07	154.62	1.24777e+07	154.62	6.73798e+06
154.74	1.35176e+07	155.24	1.42108e+07	154.64	1.24777e+07	154.64	6.73798e+06
154.76	1.35176e+07	155.26	1.42108e+07	154.66	1.28244e+07	154.66	6.73798e+06
154.78	1.35176e+07	155.28	1.42108e+07	154.68	1.28244e+07	154.68	6.73798e+06
154.8	1.35176e+07	155.3	1.42108e+07	154.7	1.28244e+07	154.7	6.73798e+06
154.82	1.35176e+07	155.32	1.45574e+07	154.72	1.28244e+07	154.72	6.73798e+06
154.84	1.35176e+07	155.34	1.42108e+07	154.74	1.28244e+07	154.74	6.73798e+06
154.86	1.35176e+07	155.36	1.42108e+07	154.76	1.28244e+07	154.76	6.73798e+06
154.88	1.35176e+07	155.38	1.42108e+07	154.78	1.28244e+07	154.78	6.73798e+06
154.9	1.35176e+07	155.4	1.42108e+07	154.8	1.28244e+07	154.8	6.73798e+06
154.92	1.35176e+07	155.42	1.42108e+07	154.82	1.28244e+07	154.82	6.73798e+06
154.94	1.35176e+07	155.44	1.42108e+07	154.84	1.28244e+07	154.84	6.73798e+06
154.96	1.35176e+07	155.46	1.45574e+07	154.86	1.24777e+07	154.86	6.73798e+06
154.98	1.38642e+07	155.48	1.45574e+07	154.88	1.28244e+07	154.88	6.73798e+06
155	1.35176e+07	155.5	1.45574e+07	154.9	1.28244e+07	154.9	6.73798e+06
155.02	1.35176e+07	155.52	1.42108e+07	154.92	1.28244e+07	154.92	6.73798e+06
155.04	1.35176e+07	155.54	1.42108e+07	154.94	1.3171e+07	154.94	6.73798e+06
155.06	1.35176e+07	155.56	1.42108e+07	154.96	1.3171e+07	154.96	6.75185e+06
155.08	1.38642e+07	155.58	1.45574e+07	154.98	1.28244e+07	154.98	6.75185e+06
155.1	1.38642e+07	155.6	1.45574e+07	155	1.24777e+07	155	6.75185e+06
155.12	1.35176e+07	155.62	1.42108e+07	155.02	1.28244e+07	155.02	6.73798e+06
155.14	1.35176e+07	155.64	1.42108e+07	155.04	1.28244e+07	155.04	6.73798e+06
155.16	1.35176e+07	155.66	1.42108e+07	155.06	1.3171e+07	155.06	6.75185e+06
155.18	1.35176e+07	155.68	1.45574e+07	155.08	1.28244e+07	155.08	6.75185e+06
155.2	1.35176e+07	155.7	1.45574e+07	155.1	1.28244e+07	155.1	6.75185e+06
155.22	1.35176e+07	155.72	1.42108e+07	155.12	1.24777e+07	155.12	6.75185e+06
155.24	1.35176e+07	155.74	1.42108e+07	155.14	1.24777e+07	155.14	6.73798e+06
155.26	1.35176e+07	155.76	1.42108e+07	155.16	1.3171e+07	155.16	6.73798e+06
155.28	1.35176e+07	155.78	1.42108e+07	155.18	1.3171e+07	155.18	6.75185e+06
155.3	1.35176e+07	155.8	1.42108e+07	155.2	1.28244e+07	155.2	6.75185e+06
155.32	1.35176e+07	155.82	1.42108e+07	155.22	1.24777e+07	155.22	6.75185e+06
155.34	1.35176e+07	155.84	1.42108e+07	155.24	1.24777e+07	155.24	6.75185e+06
155.36	1.38642e+07	155.86	1.45574e+07	155.26	1.28244e+07	155.26	6.75185e+06
155.38	1.38642e+07	155.88	1.45574e+07	155.28	1.28244e+07	155.28	6.75185e+06
155.4	1.35176e+07	155.9	1.42108e+07	155.3	1.3171e+07	155.3	6.75185e+06
155.42	1.35176e+07	155.92	1.42108e+07	155.32	1.28244e+07	155.32	6.75185e+06
155.44	1.35176e+07	155.94	1.45574e+07	155.34	1.28244e+07	155.34	6.75185e+06
155.46	1.35176e+07	155.96	1.45574e+07	155.36	1.24777e+07	155.36	6.75185e+06
155.48	1.35176e+07	155.98	1.45574e+07	155.38	1.28244e+07	155.38	6.75185e+06
155.5	1.35176e+07	156	1.42108e+07	155.4	1.28244e+07	155.4	6.75185e+06
155.52	1.35176e+07	156.02	1.45574e+07	155.42	1.3171e+07	155.42	6.75185e+06
155.54	1.35176e+07	156.04	1.45574e+07	155.44	1.3171e+07	155.44	6.75185e+06
155.56	1.35176e+07	156.06	1.45574e+07	155.46	1.28244e+07	155.46	6.75185e+06
155.58	1.35176e+07	156.08	1.42108e+07	155.48	1.24777e+07	155.48	6.75185e+06
155.6	1.35176e+07	156.1	1.42108e+07	155.5	1.24777e+07	155.5	6.76571e+06
155.62	1.35176e+07	156.12	1.45574e+07	155.52	1.28244e+07	155.52	6.76571e+06
155.64	1.35176e+07	156.14	1.45574e+07	155.54	1.28244e+07	155.54	6.75185e+06
155.66	1.35176e+07	156.16	1.42108e+07	155.56	1.28244e+07	155.56	6.75185e+06
155.68	1.35176e+07	156.18	1.42108e+07	155.58	1.28244e+07	155.58	6.75185e+06
155.7	1.35176e+07	156.2	1.42108e+07	155.6	1.24777e+07	155.6	6.76571e+06
155.72	1.35176e+07	156.22	1.45574e+07	155.62	1.24777e+07	155.62	6.76571e+06
155.74	1.35176e+07	156.24	1.45574e+07	155.64	1.28244e+07	155.64	6.76571e+06
155.76	1.35176e+07	156.26	1.45574e+07	155.66	1.3171e+07	155.66	6.76571e+06
155.78	1.38642e+07	156.28	1.42108e+07	155.68	1.3171e+07	155.68	6.76571e+06
155.8	1.35176e+07	156.3	1.42108e+07	155.7	1.28244e+07	155.7	6.75185e+06
155.82	1.35176e+07	156.32	1.45574e+07	155.72	1.28244e+07	155.72	6.75185e+06
155.84	1.35176e+07	156.34	1.45574e+07	155.74	1.24777e+07	155.74	6.76571e+06
155.86	1.35176e+07	156.36	1.45574e+07	155.76	1.28244e+07	155.76	6.76571e+06
155.88	1.35176e+07	156.38	1.45574e+07	155.78	1.3171e+07	155.78	6.76571e+06
155.9	1.35176e+07	156.4	1.45574e+07	155.8	1.3171e+07	155.8	6.76571e+06
155.92	1.35176e+07	156.42	1.45574e+07	155.82	1.28244e+07	155.82	6.76571e+06
155.94	1.38642e+07	156.44	1.45574e+07	155.84	1.24777e+07	155.84	6.76571e+06
155.96	1.35176e+07	156.46	1.42108e+07	155.86	1.28244e+07	155.86	6.76571e+06
155.98	1.35176e+07	156.48	1.42108e+07	155.88	1.28244e+07	155.88	6.76571e+06
156	1.35176e+07	156.5	1.45574e+07	155.9	1.3171e+07	155.9	6.76571e+06
156.02	1.38642e+07	156.52	1.42108e+07	155.92	1.28244e+07	155.92	6.76571e+06
156.04	1.38642e+07	156.54	1.42108e+07	155.94	1.28244e+07	155.94	6.76571e+06
156.06	1.38642e+07	156.56	1.42108e+07	155.96	1.24777e+07	155.96	6.76571e+06
156.08	1.35176e+07	156.58	1.45574e+07	155.98	1.28244e+07	155.98	6.76571e+06
156.1	1.35176e+07	156.6	1.42108e+07	156	1.3171e+07	156	6.77958e+06
156.12	1.35176e+07	156.62	1.42108e+07	156.02	1.3171e+07	156.02	6.77958e+06
156.14	1.38642e+07	156.64	1.42108e+07	156.04	1.28244e+07	156.04	6.76571e+06
156.16	1.35176e+07	156.66	1.45574e+07	156.06	1.28244e+07	156.06	6.76571e+06
156.18	1.35176e+07	156.68	1.45574e+07	156.08	1.28244e+07	156.08	6.77958e+06
156.2	1.35176e+07	156.7	1.45574e+07	156.1	1.28244e+07	156.1	6.76571e+06
156.22	1.35176e+07	156.72	1.42108e+07	156.12	1.28244e+07	156.12	6.76571e+06
156.24	1.35176e+07	156.74	1.42108e+07	156.14	1.3171e+07	156.14	6.76571e+06
156.26	1.35176e+07	156.76	1.45574e+07	156.16	1.3171e+07	156.16	6.77958e+06
156.28	1.35176e+07	156.78	1.45574e+07	156.18	1.28244e+07	156.18	6.77958e+06
156.3	1.35176e+07	156.8	1.45574e+07	156.2	1.28244e+07	156.2	6.77958e+06
156.32	1.38642e+07	156.82	1.42108e+07	156.22	1.28244e+07	156.22	6.77958e+06
156.34	1.35176e+07	156.84	1.42108e+07	156.24	1.3171e+07	156.24	6.76571e+06
156.36	1.35176e+07	156.86	1.42108e+07	156.26	1.3171e+07	156.26	6.77958e+06
156.38	1.35176e+07	156.88	1.45574e+07	156.28	1.3171e+07	156.28	6.77958e+06
156.4	1.35176e+07	156.9	1.45574e+07	156.3	1.28244e+07	156.3	6.77958e+06
156.42	1.35176e+07	156.92	1.45574e+07	156.32	1.24777e+07	156.32	6.77958e+06
156.44	1.35176e+07	156.94	1.45574e+07	156.34	1.24777e+07	156.34	6.77958e+06
156.46	1.35176e+07	156.96	1.45574e+07	156.36	1.28244e+07	156.36	6.77958e+06
156.48	1.35176e+07	156.98	1.42108e+07	156.38	1.3171e+07	156.38	6.77958e+06
156.5	1.35176e+07	157	1.45574e+07	156.4	1.3171e+07	156.4	6.77958e+06
156.52	1.35176e+07	157.02	1.45574e+07	156.42	1.28244e+07	156.42	6.77958e+06
156.54	1.35176e+07	157.04	1.45574e+07	156.44	1.28244e+07	156.44	6.77958e+06
156.56	1.35176e+07	157.06	1.45574e+07	156.46	1.24777e+07	156.46	6.77958e+06
156.58	1.38642e+07	157.08	1.45574e+07	156.48	1.28244e+07	156.48	6.77958e+06
156.6	1.38642e+07	157.1	1.45574e+07	156.5	1.3171e+07	156.5	6.77958e+06
156.62	1.35176e+07	157.12	1.45574e+07	156.52	1.3171e+07	156.52	6.77958e+06
156.64	1.35176e+07	157.14	1.45574e+07	156.54	1.28244e+07	156.54	6.77958e+06
156.66	1.35176e+07	157.16	1.45574e+07	156.56	1.24777e+07	156.56	6.79344e+06
156.68	1.35176e+07	157.18	1.45574e+07	156.58	1.24777e+07	156.58	6.77958e+06
156.7	1.38642e+07	157.2	1.45574e+07	156.6	1.28244e+07	156.6	6.77958e+06
156.72	1.38642e+07	157.22	1.45574e+07	156.62	1.3171e+07	156.62	6.77958e+06
156.74	1.38642e+07	157.24	1.45574e+07	156.64	1.3171e+07	156.64	6.77958e+06
156.76	1.35176e+07	157.26	1.45574e+07	156.66	1.3171e+07	156.66	6.77958e+06
156.78	1.35176e+07	157.28	1.45574e+07	156.68	1.28244e+07	156.68	6.79344e+06
156.8	1.38642e+07	157.3	1.45574e+07	156.7	1.24777e+07	156.7	6.77958e+06
156.82	1.38642e+07	157.32	1.45574e+07	156.72	1.28244e+07	156.72	6.77958e+06
156.84	1.35176e+07	157.34	1.45574e+07	156.74	1.3171e+07	156.74	6.77958e+06
156.86	1.35176e+07	157.36	1.45574e+07	156.76	1.3171e+07	156.76	6.79344e+06
156.88	1.35176e+07	157.38	1.45574e+07	156.78	1.28244e+07	156.78	6.79344e+06
156.9	1.35176e+07	157.4	1.45574e+07	156.8	1.28244e+07	156.8	6.77958e+06
156.92	1.35176e+07	157.42	1.42108e+07	156.82	1.28244e+07	156.82	6.79344e+06
156.94	1.38642e+07	157.44	1.45574e+07	156.84	1.28244e+07	156.84	6.79344e+06
156.96	1.38642e+07	157.46	1.45574e+07	156.86	1.3171e+07	156.86	6.79344e+06
156.98	1.38642e+07	157.48	1.45574e+07	156.88	1.3171e+07	156.88	6.79344e+06
157	1.38642e+07	157.5	1.42108e+07	156.9	1.28244e+07	156.9	6.79344e+06
157.02	1.35176e+07	157.52	1.42108e+07	156.92	1.28244e+07	156.92	6.79344e+06
157.04	1.35176e+07	157.54	1.42108e+07	156.94	1.28244e+07	156.94	6.79344e+06
157.06	1.38642e+07	157.56	1.45574e+07	156.96	1.28244e+07	156.96	6.8073e+06
157.08	1.38642e+07	157.58	1.45574e+07	156.98	1.28244e+07	156.98	6.79344e+06
157.1	1.38642e+07	157.6	1.45574e+07	157	1.3171e+07	157	6.79344e+06
157.12	1.35176e+07	157.62	1.42108e+07	157.02	1.3171e+07	157.02	6.79344e+06
157.14	1.35176e+07	157.64	1.42108e+07	157.04	1.28244e+07	157.04	6.79344e+06
157.16	1.38642e+07	157.66	1.45574e+07	157.06	1.28244e+07	157.06	6.79344e+06
157.18	1.38642e+07	157.68	1.45574e+07	157.08	1.28244e+07	157.08	6.79344e+06
157.2	1.35176e+07	157.7	1.45574e+07	157.1	1.3171e+07	157.1	6.79344e+06
157.22	1.35176e+07	157.72	1.45574e+07	157.12	1.3171e+07	157.12	6.79344e+06
157.24	1.35176e+07	157.74	1.45574e+07	157.14	1.28244e+07	157.14	6.79344e+06
157.26	1.38642e+07	157.76	1.45574e+07	157.16	1.28244e+07	157.16	6.79344e+06
157.28	1.35176e+07	157.78	1.45574e+07	157.18	1.28244e+07	157.18	6.79344e+06
157.3	1.35176e+07	157.8	1.45574e+07	157.2	1.28244e+07	157.2	6.79344e+06
157.32	1.35176e+07	157.82	1.45574e+07	157.22	1.3171e+07	157.22	6.79344e+06
157.34	1.35176e+07	157.84	1.45574e+07	157.24	1.3171e+07	157.24	6.8073e+06
157.36	1.38642e+07	157.86	1.45574e+07	157.26	1.28244e+07	157.26	6.79344e+06
157.38	1.38642e+07	157.88	1.45574e+07	157.28	1.28244e+07	157.28	6.79344e+06
157.4	1.35176e+07	157.9	1.45574e+07	157.3	1.28244e+07	157.3	6.79344e+06
157.42	1.35176e+07	157.92	1.45574e+07	157.32	1.3171e+07	157.32	6.8073e+06
157.44	1.35176e+07	157.94	1.45574e+07	157.34	1.3171e+07	157.34	6.8073e+06
157.46	1.38642e+07	157.96	1.45574e+07	157.36	1.3171e+07	157.36	6.8073e+06
157.48	1.38642e+07	157.98	1.45574e+07	157.38	1.28244e+07	157.38	6.8073e+06
157.5	1.35176e+07	158	1.45574e+07	157.4	1.24777e+07	157.4	6.8073e+06
157.52	1.35176e+07	158.02	1.45574e+07	157.42	1.28244e+07	157.42	6.79344e+06
157.54	1.35176e+07	158.04	1.45574e+07	157.44	1.3171e+07	157.44	6.8073e+06
157.56	1.38642e+07	158.06	1.45574e+07	157.46	1.35176e+07	157.46	6.8073e+06
157.58	1.35176e+07	158.08	1.45574e+07	157.48	1.3171e+07	157.48	6.8073e+06
157.6	1.35176e+07	158.1	1.45574e+07	157.5	1.28244e+07	157.5	6.8073e+06
157.62	1.35176e+07	158.12	1.45574e+07	157.52	1.28244e+07	157.52	6.8073e+06
157.64	1.38642e+07	158.14	1.45574e+07	157.54	1.28244e+07	157.54	6.8073e+06
157.66	1.38642e+07	158.16	1.45574e+07	157.56	1.3171e+07	157.56	6.8073e+06
157.68	1.35176e+07	158.18	1.45574e+07	157.58	1.3171e+07	157.58	6.8073e+06
157.7	1.35176e+07	158.2	1.45574e+07	157.6	1.3171e+07	157.6	6.8073e+06
157.72	1.35176e+07	158.22	1.45574e+07	157.62	1.28244e+07	157.62	6.8073e+06
157.74	1.38642e+07	158.24	1.45574e+07	157.64	1.28244e+07	157.64	6.8073e+06
157.76	1.38642e+07	158.26	1.45574e+07	157.66	1.28244e+07	157.66	6.8073e+06
157.78	1.35176e+07	158.28	1.45574e+07	157.68	1.3171e+07	157.68	6.8073e+06
157.8	1.35176e+07	158.3	1.45574e+07	157.7	1.3171e+07	157.7	6.8073e+06
157.82	1.35176e+07	158.32	1.45574e+07	157.72	1.3171e+07	157.72	6.8073e+06
157.84	1.38642e+07	158.34	1.45574e+07	157.74	1.28244e+07	157.74	6.8073e+06
157.86	1.38642e+07	158.36	1.45574e+07	157.76	1.28244e+07	157.76	6.82117e+06
157.88	1.35176e+07	158.38	1.45574e+07	157.78	1.28244e+07	157.78	6.82117e+06
157.9	1.35176e+07	158.4	1.45574e+07	157.8	1.3171e+07	157.8	6.8073e+06
157.92	1.38642e+07	158.42	1.45574e+07	157.82	1.3171e+07	157.82	6.8073e+06
157.94	1.38642e+07	158.44	1.45574e+07	157.84	1.3171e+07	157.84	6.8073e+06
157.96	1.35176e+07	158.46	1.45574e+07	157.86	1.3171e+07	157.86	6.8073e+06
157.98	1.35176e+07	158.48	1.45574e+07	157.88	1.28244e+07	157.88	6.8073e+06
158	1.35176e+07	158.5	1.45574e+07	157.9	1.28244e+07	157.9	6.8073e+06
158.02	1.38642e+07	158.52	1.45574e+07	157.92	1.3171e+07	157.92	6.82117e+06
158.04	1.38642e+07	158.54	1.45574e+07	157.94	1.3171e+07	157.94	6.82117e+06
158.06	1.38642e+07	158.56	1.45574e+07	157.96	1.3171e+07	157.96	6.82117e+06
158.08	1.35176e+07	158.58	1.42108e+07	157.98	1.3171e+07	157.98	6.82117e+06
158.1	1.38642e+07	158.6	1.45574e+07	158	1.28244e+07	158	6.82117e+06
158.12	1.38642e+07	158.62	1.45574e+07	158.02	1.28244e+07	158.02	6.82117e+06
158.14	1.38642e+07	158.64	1.45574e+07	158.04	1.28244e+07	158.04	6.82117e+06
158.16	1.38642e+07	158.66	1.45574e+07	158.06	1.3171e+07	158.06	6.82117e+06
158.18	1.38642e+07	158.68	1.45574e+07	158.08	1.3171e+07	158.08	6.82117e+06
158.2	1.38642e+07	158.7	1.45574e+07	158.1	1.3171e+07	158.1	6.82117e+06
158.22	1.38642e+07	158.72	1.45574e+07	158.12	1.3171e+07	158.12	6.82117e+06
158.24	1.38642e+07	158.74	1.45574e+07	158.14	1.28244e+07	158.14	6.82117e+06
158.26	1.35176e+07	158.76	1.45574e+07	158.16	1.28244e+07	158.16	6.82117e+06
158.28	1.38642e+07	158.78	1.45574e+07	158.18	1.28244e+07	158.18	6.82117e+06
158.3	1.38642e+07	158.8	1.45574e+07	158.2	1.28244e+07	158.2	6.82117e+06
158.32	1.38642e+07	158.82	1.45574e+07	158.22	1.3171e+07	158.22	6.82117e+06
158.34	1.38642e+07	158.84	1.45574e+07	158.24	1.3171e+07	158.24	6.82117e+06
158.36	1.35176e+07	158.86	1.42108e+07	158.26	1.3171e+07	158.26	6.82117e+06
158.38	1.35176e+07	158.88	1.45574e+07	158.28	1.28244e+07	158.28	6.82117e+06
158.4	1.38642e+07	158.9	1.45574e+07	158.3	1.28244e+07	158.3	6.82117e+06
158.42	1.38642e+07	158.92	1.45574e+07	158.32	1.28244e+07	158.32	6.83503e+06
158.44	1.38642e+07	158.94	1.45574e+07	158.34	1.3171e+07	158.34	6.83503e+06
158.46	1.38642e+07	158.96	1.45574e+07	158.36	1.3171e+07	158.36	6.82117e+06
158.48	1.35176e+07	158.98	1.45574e+07	158.38	1.3171e+07	158.38	6.82117e+06
158.5	1.35176e+07	159	1.45574e+07	158.4	1.28244e+07	158.4	6.82117e+06
158.52	1.38642e+07	159.02	1.45574e+07	158.42	1.28244e+07	158.42	6.83503e+06
158.54	1.38642e+07	159.04	1.45574e+07	158.44	1.3171e+07	158.44	6.83503e+06
158.56	1.38642e+07	159.06	1.45574e+07	158.46	1.3171e+07	158.46	6.83503e+06
158.58	1.38642e+07	159.08	1.45574e+07	158.48	1.3171e+07	158.48	6.83503e+06
158.6	1.38642e+07	159.1	1.45574e+07	158.5	1.28244e+07	158.5	6.83503e+06
158.62	1.38642e+07	159.12	1.45574e+07	158.52	1.28244e+07	158.52	6.83503e+06
158.64	1.38642e+07	159.14	1.45574e+07	158.54	1.28244e+07	158.54	6.83503e+06
158.66	1.35176e+07	159.16	1.45574e+07	158.56	1.3171e+07	158.56	6.83503e+06
158.68	1.38642e+07	159.18	1.45574e+07	158.58	1.3171e+07	158.58	6.83503e+06
158.7	1.38642e+07	159.2	1.45574e+07	158.6	1.3171e+07	158.6	6.83503e+06
158.72	1.38642e+07	159.22	1.45574e+07	158.62	1.28244e+07	158.62	6.83503e+06
158.74	1.38642e+07	159.24	1.45574e+07	158.64	1.28244e+07	158.64	6.83503e+06
158.76	1.38642e+07	159.26	1.45574e+07	158.66	1.3171e+07	158.66	6.83503e+06
158.78	1.38642e+07	159.28	1.45574e+07	158.68	1.3171e+07	158.68	6.83503e+06
158.8	1.38642e+07	159.3	1.45574e+07	158.7	1.3171e+07	158.7	6.83503e+06
158.82	1.38642e+07	159.32	1.45574e+07	158.72	1.3171e+07	158.72	6.83503e+06
158.84	1.38642e+07	159.34	1.45574e+07	158.74	1.28244e+07	158.74	6.83503e+06
158.86	1.38642e+07	159.36	1.45574e+07	158.76	1.28244e+07	158.76	6.83503e+06
158.88	1.35176e+07	159.38	1.45574e+07	158.78	1.3171e+07	158.78	6.83503e+06
158.9	1.38642e+07	159.4	1.45574e+07	158.8	1.3171e+07	158.8	6.8489e+06
158.92	1.38642e+07	159.42	1.45574e+07	158.82	1.3171e+07	158.82	6.8489e+06
158.94	1.38642e+07	159.44	1.45574e+07	158.84	1.28244e+07	158.84	6.8489e+06
158.96	1.35176e+07	159.46	1.45574e+07	158.86	1.28244e+07	158.86	6.8489e+06
158.98	1.38642e+07	159.48	1.45574e+07	158.88	1.28244e+07	158.88	6.83503e+06
159	1.38642e+07	159.5	1.45574e+07	158.9	1.3171e+07	158.9	6.83503e+06
159.02	1.38642e+07	159.52	1.45574e+07	158.92	1.3171e+07	158.92	6.8489e+06
159.04	1.35176e+07	159.54	1.45574e+07	158.94	1.3171e+07	158.94	6.8489e+06
159.06	1.38642e+07	159.56	1.45574e+07	158.96	1.3171e+07	158.96	6.8489e+06
159.08	1.38642e+07	159.58	1.45574e+07	158.98	1.28244e+07	158.98	6.8489e+06
159.1	1.38642e+07	159.6	1.45574e+07	159	1.28244e+07	159	6.8489e+06
159.12	1.38642e+07	159.62	1.45574e+07	159.02	1.28244e+07	159.02	6.8489e+06
159.14	1.38642e+07	159.64	1.45574e+07	159.04	1.3171e+07	159.04	6.8489e+06
159.16	1.38642e+07	159.66	1.45574e+07	159.06	1.3171e+07	159.06	6.8489e+06
159.18	1.38642e+07	159.68	1.45574e+07	159.08	1.3171e+07	159.08	6.8489e+06
159.2	1.38642e+07	159.7	1.45574e+07	159.1	1.28244e+07	159.1	6.8489e+06
159.22	1.38642e+07	159.72	1.45574e+07	159.12	1.28244e+07	159.12	6.8489e+06
159.24	1.38642e+07	159.74	1.45574e+07	159.14	1.28244e+07	159.14	6.8489e+06
159.26	1.38642e+07	159.76	1.45574e+07	159.16	1.3171e+07	159.16	6.8489e+06
159.28	1.38642e+07	159.78	1.45574e+07	159.18	1.35176e+07	159.18	6.8489e+06
159.3	1.38642e+07	159.8	1.45574e+07	159.2	1.3171e+07	159.2	6.8489e+06
159.32	1.38642e+07	159.82	1.45574e+07	159.22	1.28244e+07	159.22	6.8489e+06
159.34	1.38642e+07	159.84	1.45574e+07	159.24	1.28244e+07	159.24	6.8489e+06
159.36	1.38642e+07	159.86	1.45574e+07	159.26	1.28244e+07	159.26	6.8489e+06
159.38	1.38642e+07	159.88	1.45574e+07	159.28	1.3171e+07	159.28	6.8489e+06
159.4	1.38642e+07	159.9	1.45574e+07	159.3	1.35176e+07	159.3	6.8489e+06
159.42	1.38642e+07	159.92	1.45574e+07	159.32	1.3171e+07	159.32	6.8489e+06
159.44	1.38642e+07	159.94	1.45574e+07	159.34	1.28244e+07	159.34	6.8489e+06
159.46	1.38642e+07	159.96	1.45574e+07	159.36	1.24777e+07	159.36	6.8489e+06
159.48	1.38642e+07	159.98	1.45574e+07	159.38	1.28244e+07	159.38	6.86276e+06
159.5	1.38642e+07	160	1.45574e+07	159.4	1.3171e+07	159.4	6.86276e+06
159.52	1.38642e+07	160.02	1.45574e+07	159.42	1.35176e+07	159.42	6.86276e+06
159.54	1.38642e+07	160.04	1.45574e+07	159.44	1.3171e+07	159.44	6.8489e+06
159.56	1.38642e+07	160.06	1.45574e+07	159.46	1.28244e+07	159.46	6.8489e+06
159.58	1.38642e+07	160.08	1.45574e+07	159.48	1.28244e+07	159.48	6.86276e+06
159.6	1.38642e+07	160.1	1.45574e+07	159.5	1.28244e+07	159.5	6.86276e+06
159.62	1.38642e+07	160.12	1.45574e+07	159.52	1.3171e+07	159.52	6.86276e+06
159.64	1.38642e+07	160.14	1.45574e+07	159.54	1.35176e+07	159.54	6.86276e+06
159.66	1.38642e+07	160.16	1.45574e+07	159.56	1.35176e+07	159.56	6.86276e+06
159.68	1.38642e+07	160.18	1.45574e+07	159.58	1.3171e+07	159.58	6.86276e+06
159.7	1.38642e+07	160.2	1.45574e+07	159.6	1.28244e+07	159.6	6.86276e+06
159.72	1.38642e+07	160.22	1.45574e+07	159.62	1.28244e+07	159.62	6.86276e+06
159.74	1.38642e+07	160.24	1.4904e+07	159.64	1.3171e+07	159.64	6.86276e+06
159.76	1.38642e+07	160.26	1.45574e+07	159.66	1.35176e+07	159.66	6.86276e+06
159.78	1.38642e+07	160.28	1.45574e+07	159.68	1.35176e+07	159.68	6.86276e+06
159.8	1.38642e+07	160.3	1.45574e+07	159.7	1.3171e+07	159.7	6.86276e+06
159.82	1.38642e+07	160.32	1.45574e+07	159.72	1.28244e+07	159.72	6.86276e+06
159.84	1.38642e+07	160.34	1.45574e+07	159.74	1.28244e+07	159.74	6.86276e+06
159.86	1.38642e+07	160.36	1.45574e+07	159.76	1.3171e+07	159.76	6.86276e+06
159.88	1.38642e+07	160.38	1.45574e+07	159.78	1.35176e+07	159.78	6.86276e+06
159.9	1.42108e+07	160.4	1.45574e+07	159.8	1.35176e+07	159.8	6.86276e+06
159.92	1.42108e+07	160.42	1.45574e+07	159.82	1.28244e+07	159.82	6.86276e+06
159.94	1.38642e+07	160.44	1.45574e+07	159.84	1.24777e+07	159.84	6.86276e+06
159.96	1.38642e+07	160.46	1.45574e+07	159.86	1.28244e+07	159.86	6.86276e+06
159.98	1.38642e+07	160.48	1.45574e+07	159.88	1.35176e+07	159.88	6.87663e+06
160	1.38642e+07	160.5	1.45574e+07	159.9	1.35176e+07	159.9	6.87663e+06
160.02	1.38642e+07	160.52	1.45574e+07	159.92	1.3171e+07	159.92	6.87663e+06
160.04	1.38642e+07	160.54	1.45574e+07	159.94	1.28244e+07	159.94	6.87663e+06
160.06	1.38642e+07	160.56	1.45574e+07	159.96	1.28244e+07	159.96	6.87663e+06
160.08	1.38642e+07	160.58	1.45574e+07	159.98	1.28244e+07	159.98	6.87663e+06
160.1	1.38642e+07	160.6	1.45574e+07	160	1.3171e+07	160	6.86276e+06
160.12	1.38642e+07	160.62	1.45574e+07	160.02	1.35176e+07	160.02	6.86276e+06
160.14	1.38642e+07	160.64	1.45574e+07	160.04	1.3171e+07	160.04	6.87663e+06
160.16	1.38642e+07	160.66	1.45574e+07	160.06	1.28244e+07	160.06	6.87663e+06
160.18	1.38642e+07	160.68	1.45574e+07	160.08	1.28244e+07	160.08	6.87663e+06
160.2	1.38642e+07	160.7	1.45574e+07	160.1	1.3171e+07	160.1	6.87663e+06
160.22	1.38642e+07	160.72	1.45574e+07	160.12	1.35176e+07	160.12	6.87663e+06
160.24	1.35176e+07	160.74	1.45574e+07	160.14	1.35176e+07	160.14	6.87663e+06
160.26	1.38642e+07	160.76	1.45574e+07	160.16	1.3171e+07	160.16	6.87663e+06
160.28	1.38642e+07	160.78	1.45574e+07	160.18	1.28244e+07	160.18	6.87663e+06
160.3	1.42108e+07	160.8	1.4904e+07	160.2	1.28244e+07	160.2	6.87663e+06
160.32	1.38642e+07	160.82	1.45574e+07	160.22	1.28244e+07	160.22	6.87663e+06
160.34	1.38642e+07	160.84	1.45574e+07	160.24	1.3171e+07	160.24	6.87663e+06
160.36	1.38642e+07	160.86	1.45574e+07	160.26	1.35176e+07	160.26	6.87663e+06
160.38	1.38642e+07	160.88	1.45574e+07	160.28	1.3171e+07	160.28	6.87663e+06
160.4	1.38642e+07	160.9	1.45574e+07	160.3	1.3171e+07	160.3	6.87663e+06
160.42	1.38642e+07	160.92	1.45574e+07	160.32	1.28244e+07	160.32	6.87663e+06
160.44	1.38642e+07	160.94	1.45574e+07	160.34	1.28244e+07	160.34	6.87663e+06
160.46	1.38642e+07	160.96	1.45574e+07	160.36	1.3171e+07	160.36	6.87663e+06
160.48	1.38642e+07	160.98	1.45574e+07	160.38	1.35176e+07	160.38	6.87663e+06
160.5	1.38642e+07	161	1.45574e+07	160.4	1.35176e+07	160.4	6.87663e+06
160.52	1.38642e+07	161.02	1.45574e+07	160.42	1.28244e+07	160.42	6.87663e+06
160.54	1.38642e+07	161.04	1.45574e+07	160.44	1.28244e+07	160.44	6.89049e+06
160.56	1.38642e+07	161.06	1.45574e+07	160.46	1.28244e+07	160.46	6.89049e+06
160.58	1.42108e+07	161.08	1.45574e+07	160.48	1.3171e+07	160.48	6.89049e+06
160.6	1.38642e+07	161.1	1.45574e+07	160.5	1.35176e+07	160.5	6.89049e+06
160.62	1.38642e+07	161.12	1.45574e+07	160.52	1.35176e+07	160.52	6.89049e+06
160.64	1.38642e+07	161.14	1.45574e+07	160.54	1.28244e+07	160.54	6.89049e+06
160.66	1.38642e+07	161.16	1.45574e+07	160.56	1.28244e+07	160.56	6.87663e+06
160.68	1.38642e+07	161.18	1.45574e+07	160.58	1.28244e+07	160.58	6.89049e+06
160.7	1.38642e+07	161.2	1.45574e+07	160.6	1.3171e+07	160.6	6.89049e+06
160.72	1.38642e+07	161.22	1.45574e+07	160.62	1.35176e+07	160.62	6.89049e+06
160.74	1.38642e+07	161.24	1.45574e+07	160.64	1.3171e+07	160.64	6.89049e+06
160.76	1.38642e+07	161.26	1.45574e+07	160.66	1.3171e+07	160.66	6.89049e+06
160.78	1.38642e+07	161.28	1.45574e+07	160.68	1.28244e+07	160.68	6.89049e+06
160.8	1.38642e+07	161.3	1.4904e+07	160.7	1.3171e+07	160.7	6.89049e+06
160.82	1.38642e+07	161.32	1.45574e+07	160.72	1.35176e+07	160.72	6.89049e+06
160.84	1.38642e+07	161.34	1.45574e+07	160.74	1.35176e+07	160.74	6.89049e+06
160.86	1.38642e+07	161.36	1.45574e+07	160.76	1.3171e+07	160.76	6.89049e+06
160.88	1.38642e+07	161.38	1.45574e+07	160.78	1.3171e+07	160.78	6.89049e+06
160.9	1.38642e+07	161.4	1.45574e+07	160.8	1.3171e+07	160.8	6.90435e+06
160.92	1.38642e+07	161.42	1.4904e+07	160.82	1.3171e+07	160.82	6.90435e+06
160.94	1.38642e+07	161.44	1.45574e+07	160.84	1.3171e+07	160.84	6.90435e+06
160.96	1.38642e+07	161.46	1.45574e+07	160.86	1.35176e+07	160.86	6.89049e+06
160.98	1.42108e+07	161.48	1.4904e+07	160.88	1.35176e+07	160.88	6.89049e+06
161	1.38642e+07	161.5	1.45574e+07	160.9	1.3171e+07	160.9	6.89049e+06
161.02	1.38642e+07	161.52	1.45574e+07	160.92	1.28244e+07	160.92	6.89049e+06
161.04	1.38642e+07	161.54	1.45574e+07	160.94	1.3171e+07	160.94	6.89049e+06
161.06	1.38642e+07	161.56	1.4904e+07	160.96	1.3171e+07	160.96	6.89049e+06
161.08	1.42108e+07	161.58	1.4904e+07	160.98	1.3171e+07	160.98	6.90435e+06
161.1	1.38642e+07	161.6	1.45574e+07	161	1.3171e+07	161	6.90435e+06
161.12	1.38642e+07	161.62	1.45574e+07	161.02	1.3171e+07	161.02	6.89049e+06
161.14	1.38642e+07	161.64	1.45574e+07	161.04	1.28244e+07	161.04	6.89049e+06
161.16	1.38642e+07	161.66	1.45574e+07	161.06	1.28244e+07	161.06	6.90435e+06
161.18	1.38642e+07	161.68	1.45574e+07	161.08	1.3171e+07	161.08	6.90435e+06
161.2	1.38642e+07	161.7	1.45574e+07	161.1	1.35176e+07	161.1	6.90435e+06
161.22	1.38642e+07	161.72	1.45574e+07	161.12	1.35176e+07	161.12	6.90435e+06
161.24	1.38642e+07	161.74	1.45574e+07	161.14	1.28244e+07	161.14	6.90435e+06
161.26	1.42108e+07	161.76	1.45574e+07	161.16	1.28244e+07	161.16	6.90435e+06
161.28	1.38642e+07	161.78	1.45574e+07	161.18	1.28244e+07	161.18	6.90435e+06
161.3	1.38642e+07	161.8	1.45574e+07	161.2	1.35176e+07	161.2	6.90435e+06
161.32	1.38642e+07	161.82	1.45574e+07	161.22	1.38642e+07	161.22	6.90435e+06
161.34	1.38642e+07	161.84	1.45574e+07	161.24	1.35176e+07	161.24	6.90435e+06
161.36	1.42108e+07	161.86	1.4904e+07	161.26	1.28244e+07	161.26	6.90435e+06
161.38	1.42108e+07	161.88	1.4904e+07	161.28	1.28244e+07	161.28	6.90435e+06
161.4	1.38642e+07	161.9	1.45574e+07	161.3	1.3171e+07	161.3	6.90435e+06
161.42	1.38642e+07	161.92	1.45574e+07	161.32	1.35176e+07	161.32	6.90435e+06
161.44	1.38642e+07	161.94	1.45574e+07	161.34	1.35176e+07	161.34	6.90435e+06
161.46	1.42108e+07	161.96	1.4904e+07	161.36	1.3171e+07	161.36	6.91822e+06
161.48	1.42108e+07	161.98	1.4904e+07	161.38	1.28244e+07	161.38	6.91822e+06
161.5	1.38642e+07	162	1.45574e+07	161.4	1.28244e+07	161.4	6.90435e+06
161.52	1.38642e+07	162.02	1.45574e+07	161.42	1.3171e+07	161.42	6.90435e+06
161.54	1.38642e+07	162.04	1.45574e+07	161.44	1.35176e+07	161.44	6.90435e+06
161.56	1.38642e+07	162.06	1.45574e+07	161.46	1.38642e+07	161.46	6.91822e+06
161.58	1.38642e+07	162.08	1.45574e+07	161.48	1.3171e+07	161.48	6.90435e+06
161.6	1.38642e+07	162.1	1.4904e+07	161.5	1.28244e+07	161.5	6.90435e+06
161.62	1.38642e+07	162.12	1.4904e+07	161.52	1.28244e+07	161.52	6.91822e+06
161.64	1.42108e+07	162.14	1.4904e+07	161.54	1.3171e+07	161.54	6.91822e+06
161.66	1.42108e+07	162.16	1.45574e+07	161.56	1.35176e+07	161.56	6.91822e+06
161.68	1.38642e+07	162.18	1.45574e+07	161.58	1.35176e+07	161.58	6.90435e+06
161.7	1.38642e+07	162.2	1.45574e+07	161.6	1.3171e+07	161.6	6.90435e+06
161.72	1.38642e+07	162.22	1.4904e+07	161.62	1.28244e+07	161.62	6.91822e+06
161.74	1.42108e+07	162.24	1.4904e+07	161.64	1.28244e+07	161.64	6.91822e+06
161.76	1.42108e+07	162.26	1.45574e+07	161.66	1.3171e+07	161.66	6.91822e+06
161.78	1.38642e+07	162.28	1.45574e+07	161.68	1.35176e+07	161.68	6.91822e+06
161.8	1.38642e+07	162.3	1.4904e+07	161.7	1.35176e+07	161.7	6.91822e+06
161.82	1.38642e+07	162.32	1.4904e+07	161.72	1.35176e+07	161.72	6.91822e+06
161.84	1.38642e+07	162.34	1.45574e+07	161.74	1.3171e+07	161.74	6.91822e+06
161.86	1.38642e+07	162.36	1.45574e+07	161.76	1.28244e+07	161.76	6.91822e+06
161.88	1.38642e+07	162.38	1.45574e+07	161.78	1.3171e+07	161.78	6.91822e+06
161.9	1.38642e+07	162.4	1.4904e+07	161.8	1.35176e+07	161.8	6.91822e+06
161.92	1.38642e+07	162.42	1.4904e+07	161.82	1.35176e+07	161.82	6.91822e+06
161.94	1.38642e+07	162.44	1.45574e+07	161.84	1.35176e+07	161.84	6.91822e+06
161.96	1.38642e+07	162.46	1.45574e+07	161.86	1.3171e+07	161.86	6.91822e+06
161.98	1.38642e+07	162.48	1.4904e+07	161.88	1.28244e+07	161.88	6.91822e+06
162	1.38642e+07	162.5	1.4904e+07	161.9	1.3171e+07	161.9	6.91822e+06
162.02	1.38642e+07	162.52	1.4904e+07	161.92	1.35176e+07	161.92	6.91822e+06
162.04	1.42108e+07	162.54	1.4904e+07	161.94	1.35176e+07	161.94	6.91822e+06
162.06	1.38642e+07	162.56	1.45574e+07	161.96	1.35176e+07	161.96	6.91822e+06
162.08	1.38642e+07	162.58	1.4904e+07	161.98	1.3171e+07	161.98	6.91822e+06
162.1	1.38642e+07	162.6	1.4904e+07	162	1.28244e+07	162	6.91822e+06
162.12	1.38642e+07	162.62	1.4904e+07	162.02	1.3171e+07	162.02	6.93208e+06
162.14	1.42108e+07	162.64	1.4904e+07	162.04	1.35176e+07	162.04	6.93208e+06
162.16	1.38642e+07	162.66	1.4904e+07	162.06	1.35176e+07	162.06	6.91822e+06
162.18	1.38642e+07	162.68	1.45574e+07	162.08	1.35176e+07	162.08	6.91822e+06
162.2	1.38642e+07	162.7	1.45574e+07	162.1	1.3171e+07	162.1	6.91822e+06
162.22	1.42108e+07	162.72	1.45574e+07	162.12	1.3171e+07	162.12	6.91822e+06
162.24	1.42108e+07	162.74	1.45574e+07	162.14	1.3171e+07	162.14	6.93208e+06
162.26	1.42108e+07	162.76	1.45574e+07	162.16	1.35176e+07	162.16	6.93208e+06
162.28	1.38642e+07	162.78	1.4904e+07	162.18	1.3171e+07	162.18	6.93208e+06
162.3	1.38642e+07	162.8	1.4904e+07	162.2	1.3171e+07	162.2	6.93208e+06
162.32	1.42108e+07	162.82	1.4904e+07	162.22	1.3171e+07	162.22	6.91822e+06
162.34	1.42108e+07	162.84	1.4904e+07	162.24	1.3171e+07	162.24	6.91822e+06
162.36	1.38642e+07	162.86	1.4904e+07	162.26	1.3171e+07	162.26	6.93208e+06
162.38	1.38642e+07	162.88	1.4904e+07	162.28	1.3171e+07	162.28	6.93208e+06
162.4	1.38642e+07	162.9	1.4904e+07	162.3	1.3171e+07	162.3	6.93208e+06
162.42	1.42108e+07	162.92	1.4904e+07	162.32	1.3171e+07	162.32	6.93208e+06
162.44	1.42108e+07	162.94	1.4904e+07	162.34	1.3171e+07	162.34	6.93208e+06
162.46	1.38642e+07	162.96	1.45574e+07	162.36	1.3171e+07	162.36	6.93208e+06
162.48	1.38642e+07	162.98	1.45574e+07	162.38	1.3171e+07	162.38	6.93208e+06
162.5	1.38642e+07	163	1.4904e+07	162.4	1.3171e+07	162.4	6.93208e+06
162.52	1.38642e+07	163.02	1.4904e+07	162.42	1.3171e+07	162.42	6.93208e+06
162.54	1.38642e+07	163.04	1.4904e+07	162.44	1.35176e+07	162.44	6.93208e+06
162.56	1.38642e+07	163.06	1.4904e+07	162.46	1.3171e+07	162.46	6.93208e+06
162.58	1.38642e+07	163.08	1.45574e+07	162.48	1.3171e+07	162.48	6.94595e+06
162.6	1.38642e+07	163.1	1.4904e+07	162.5	1.3171e+07	162.5	6.93208e+06
162.62	1.42108e+07	163.12	1.4904e+07	162.52	1.3171e+07	162.52	6.93208e+06
162.64	1.38642e+07	163.14	1.45574e+07	162.54	1.3171e+07	162.54	6.94595e+06
162.66	1.38642e+07	163.16	1.45574e+07	162.56	1.35176e+07	162.56	6.94595e+06
162.68	1.42108e+07	163.18	1.4904e+07	162.58	1.35176e+07	162.58	6.94595e+06
162.7	1.42108e+07	163.2	1.4904e+07	162.6	1.3171e+07	162.6	6.93208e+06
162.72	1.42108e+07	163.22	1.4904e+07	162.62	1.3171e+07	162.62	6.93208e+06
162.74	1.38642e+07	163.24	1.45574e+07	162.64	1.3171e+07	162.64	6.94595e+06
162.76	1.38642e+07	163.26	1.45574e+07	162.66	1.35176e+07	162.66	6.93208e+06
162.78	1.38642e+07	163.28	1.45574e+07	162.68	1.3171e+07	162.68	6.93208e+06
162.8	1.38642e+07	163.3	1.4904e+07	162.7	1.3171e+07	162.7	6.94595e+06
162.82	1.42108e+07	163.32	1.4904e+07	162.72	1.3171e+07	162.72	6.94595e+06
162.84	1.42108e+07	163.34	1.45574e+07	162.74	1.3171e+07	162.74	6.94595e+06
162.86	1.38642e+07	163.36	1.45574e+07	162.76	1.3171e+07	162.76	6.94595e+06
162.88	1.38642e+07	163.38	1.4904e+07	162.78	1.3171e+07	162.78	6.94595e+06
162.9	1.42108e+07	163.4	1.4904e+07	162.8	1.3171e+07	162.8	6.94595e+06
162.92	1.42108e+07	163.42	1.4904e+07	162.82	1.3171e+07	162.82	6.94595e+06
162.94	1.38642e+07	163.44	1.4904e+07	162.84	1.35176e+07	162.84	6.94595e+06
162.96	1.38642e+07	163.46	1.4904e+07	162.86	1.35176e+07	162.86	6.94595e+06
162.98	1.38642e+07	163.48	1.4904e+07	162.88	1.3171e+07	162.88	6.94595e+06
163	1.42108e+07	163.5	1.4904e+07	162.9	1.3171e+07	162.9	6.94595e+06
163.02	1.42108e+07	163.52	1.4904e+07	162.92	1.3171e+07	162.92	6.94595e+06
163.04	1.42108e+07	163.54	1.4904e+07	162.94	1.3171e+07	162.94	6.94595e+06
163.06	1.38642e+07	163.56	1.4904e+07	162.96	1.35176e+07	162.96	6.94595e+06
163.08	1.38642e+07	163.58	1.4904e+07	162.98	1.35176e+07	162.98	6.94595e+06
163.1	1.42108e+07	163.6	1.4904e+07	163	1.3171e+07	163	6.94595e+06
163.12	1.42108e+07	163.62	1.4904e+07	163.02	1.3171e+07	163.02	6.94595e+06
163.14	1.38642e+07	163.64	1.4904e+07	163.04	1.3171e+07	163.04	6.94595e+06
163.16	1.38642e+07	163.66	1.4904e+07	163.06	1.3171e+07	163.06	6.95981e+06
163.18	1.38642e+07	163.68	1.4904e+07	163.08	1.35176e+07	163.08	6.95981e+06
163.2	1.42108e+07	163.7	1.4904e+07	163.1	1.35176e+07	163.1	6.95981e+06
163.22	1.42108e+07	163.72	1.4904e+07	163.12	1.3171e+07	163.12	6.94595e+06
163.24	1.42108e+07	163.74	1.4904e+07	163.14	1.3171e+07	163.14	6.94595e+06
163.26	1.38642e+07	163.76	1.4904e+07	163.16	1.3171e+07	163.16	6.94595e+06
163.28	1.38642e+07	163.78	1.4904e+07	163.18	1.3171e+07	163.18	6.95981e+06
163.3	1.42108e+07	163.8	1.45574e+07	163.2	1.35176e+07	163.2	6.94595e+06
163.32	1.38642e+07	163.82	1.4904e+07	163.22	1.35176e+07	163.22	6.94595e+06
163.34	1.38642e+07	163.84	1.4904e+07	163.24	1.3171e+07	163.24	6.95981e+06
163.36	1.42108e+07	163.86	1.4904e+07	163.26	1.3171e+07	163.26	6.95981e+06
163.38	1.42108e+07	163.88	1.4904e+07	163.28	1.3171e+07	163.28	6.95981e+06
163.4	1.42108e+07	163.9	1.45574e+07	163.3	1.3171e+07	163.3	6.94595e+06
163.42	1.38642e+07	163.92	1.4904e+07	163.32	1.3171e+07	163.32	6.94595e+06
163.44	1.42108e+07	163.94	1.4904e+07	163.34	1.35176e+07	163.34	6.95981e+06
163.46	1.42108e+07	163.96	1.4904e+07	163.36	1.35176e+07	163.36	6.95981e+06
163.48	1.42108e+07	163.98	1.4904e+07	163.38	1.3171e+07	163.38	6.95981e+06
163.5	1.42108e+07	164	1.4904e+07	163.4	1.3171e+07	163.4	6.95981e+06
163.52	1.42108e+07	164.02	1.4904e+07	163.42	1.3171e+07	163.42	6.95981e+06
163.54	1.42108e+07	164.04	1.4904e+07	163.44	1.35176e+07	163.44	6.95981e+06
163.56	1.42108e+07	164.06	1.4904e+07	163.46	1.35176e+07	163.46	6.95981e+06
163.58	1.42108e+07	164.08	1.4904e+07	163.48	1.35176e+07	163.48	6.95981e+06
163.6	1.42108e+07	164.1	1.4904e+07	163.5	1.3171e+07	163.5	6.95981e+06
163.62	1.42108e+07	164.12	1.4904e+07	163.52	1.3171e+07	163.52	6.95981e+06
163.64	1.42108e+07	164.14	1.4904e+07	163.54	1.3171e+07	163.54	6.95981e+06
163.66	1.42108e+07	164.16	1.4904e+07	163.56	1.35176e+07	163.56	6.95981e+06
163.68	1.38642e+07	164.18	1.45574e+07	163.58	1.35176e+07	163.58	6.95981e+06
163.7	1.38642e+07	164.2	1.4904e+07	163.6	1.35176e+07	163.6	6.97367e+06
163.72	1.38642e+07	164.22	1.4904e+07	163.62	1.3171e+07	163.62	6.97367e+06
163.74	1.38642e+07	164.24	1.4904e+07	163.64	1.3171e+07	163.64	6.97367e+06
163.76	1.42108e+07	164.26	1.4904e+07	163.66	1.35176e+07	163.66	6.97367e+06
163.78	1.42108e+07	164.28	1.4904e+07	163.68	1.35176e+07	163.68	6.95981e+06
163.8	1.42108e+07	164.3	1.4904e+07	163.7	1.35176e+07	163.7	6.95981e+06
163.82	1.38642e+07	164.32	1.4904e+07	163.72	1.35176e+07	163.72	6.97367e+06
163.84	1.38642e+07	164.34	1.4904e+07	163.74	1.35176e+07	163.74	6.97367e+06
163.86	1.38642e+07	164.36	1.4904e+07	163.76	1.3171e+07	163.76	6.95981e+06
163.88	1.42108e+07	164.38	1.4904e+07	163.78	1.3171e+07	163.78	6.95981e+06
163.9	1.42108e+07	164.4	1.4904e+07	163.8	1.35176e+07	163.8	6.97367e+06
163.92	1.42108e+07	164.42	1.4904e+07	163.82	1.35176e+07	163.82	6.97367e+06
163.94	1.42108e+07	164.44	1.4904e+07	163.84	1.3171e+07	163.84	6.95981e+06
163.96	1.38642e+07	164.46	1.4904e+07	163.86	1.35176e+07	163.86	6.95981e+06
163.98	1.42108e+07	164.48	1.4904e+07	163.88	1.3171e+07	163.88	6.95981e+06
164	1.42108e+07	164.5	1.4904e+07	163.9	1.3171e+07	163.9	6.97367e+06
164.02	1.42108e+07	164.52	1.45574e+07	163.92	1.35176e+07	163.92	6.97367e+06
164.04	1.42108e+07	164.54	1.4904e+07	163.94	1.35176e+07	163.94	6.97367e+06
164.06	1.42108e+07	164.56	1.4904e+07	163.96	1.35176e+07	163.96	6.97367e+06
164.08	1.38642e+07	164.58	1.4904e+07	163.98	1.35176e+07	163.98	6.97367e+06
164.1	1.38642e+07	164.6	1.4904e+07	164	1.35176e+07	164	6.97367e+06
164.12	1.42108e+07	164.62	1.4904e+07	164.02	1.35176e+07	164.02	6.98754e+06
164.14	1.42108e+07	164.64	1.52506e+07	164.04	1.3171e+07	164.04	6.97367e+06
164.16	1.42108e+07	164.66	1.4904e+07	164.06	1.3171e+07	164.06	6.97367e+06
164.18	1.42108e+07	164.68	1.4904e+07	164.08	1.3171e+07	164.08	6.97367e+06
164.2	1.42108e+07	164.7	1.4904e+07	164.1	1.35176e+07	164.1	6.97367e+06
164.22	1.42108e+07	164.72	1.4904e+07	164.12	1.35176e+07	164.12	6.97367e+06
164.24	1.42108e+07	164.74	1.4904e+07	164.14	1.35176e+07	164.14	6.97367e+06
164.26	1.42108e+07	164.76	1.4904e+07	164.16	1.35176e+07	164.16	6.97367e+06
164.28	1.42108e+07	164.78	1.4904e+07	164.18	1.3171e+07	164.18	6.98754e+06
164.3	1.42108e+07	164.8	1.4904e+07	164.2	1.3171e+07	164.2	6.98754e+06
164.32	1.42108e+07	164.82	1.4904e+07	164.22	1.35176e+07	164.22	6.98754e+06
164.34	1.42108e+07	164.84	1.4904e+07	164.24	1.35176e+07	164.24	6.97367e+06
164.36	1.42108e+07	164.86	1.4904e+07	164.26	1.35176e+07	164.26	6.97367e+06
164.38	1.42108e+07	164.88	1.4904e+07	164.28	1.35176e+07	164.28	6.98754e+06
164.4	1.42108e+07	164.9	1.4904e+07	164.3	1.35176e+07	164.3	6.98754e+06
164.42	1.42108e+07	164.92	1.4904e+07	164.32	1.3171e+07	164.32	6.98754e+06
164.44	1.42108e+07	164.94	1.4904e+07	164.34	1.3171e+07	164.34	6.97367e+06
164.46	1.42108e+07	164.96	1.4904e+07	164.36	1.35176e+07	164.36	6.98754e+06
164.48	1.38642e+07	164.98	1.4904e+07	164.38	1.35176e+07	164.38	6.98754e+06
164.5	1.38642e+07	165	1.4904e+07	164.4	1.35176e+07	164.4	6.98754e+06
164.52	1.38642e+07	165.02	1.4904e+07	164.42	1.35176e+07	164.42	6.97367e+06
164.54	1.42108e+07	165.04	1.4904e+07	164.44	1.3171e+07	164.44	6.98754e+06
164.56	1.42108e+07	165.06	1.4904e+07	164.46	1.3171e+07	164.46	6.98754e+06
164.58	1.42108e+07	165.08	1.4904e+07	164.48	1.35176e+07	164.48	6.98754e+06
164.6	1.42108e+07	165.1	1.4904e+07	164.5	1.35176e+07	164.5	6.98754e+06
164.62	1.42108e+07	165.12	1.4904e+07	164.52	1.35176e+07	164.52	6.98754e+06
164.64	1.42108e+07	165.14	1.4904e+07	164.54	1.3171e+07	164.54	6.98754e+06
164.66	1.42108e+07	165.16	1.4904e+07	164.56	1.3171e+07	164.56	6.98754e+06
164.68	1.42108e+07	165.18	1.4904e+07	164.58	1.3171e+07	164.58	6.98754e+06
164.7	1.42108e+07	165.2	1.4904e+07	164.6	1.35176e+07	164.6	6.98754e+06
164.72	1.42108e+07	165.22	1.4904e+07	164.62	1.38642e+07	164.62	6.98754e+06
164.74	1.42108e+07	165.24	1.4904e+07	164.64	1.35176e+07	164.64	6.98754e+06
164.76	1.42108e+07	165.26	1.4904e+07	164.66	1.3171e+07	164.66	6.98754e+06
164.78	1.42108e+07	165.28	1.4904e+07	164.68	1.3171e+07	164.68	6.98754e+06
164.8	1.42108e+07	165.3	1.4904e+07	164.7	1.3171e+07	164.7	6.98754e+06
164.82	1.42108e+07	165.32	1.4904e+07	164.72	1.35176e+07	164.72	6.98754e+06
164.84	1.42108e+07	165.34	1.4904e+07	164.74	1.38642e+07	164.74	6.98754e+06
164.86	1.42108e+07	165.36	1.4904e+07	164.76	1.35176e+07	164.76	6.98754e+06
164.88	1.38642e+07	165.38	1.4904e+07	164.78	1.35176e+07	164.78	6.98754e+06
164.9	1.42108e+07	165.4	1.4904e+07	164.8	1.3171e+07	164.8	6.98754e+06
164.92	1.42108e+07	165.42	1.4904e+07	164.82	1.3171e+07	164.82	6.98754e+06
164.94	1.42108e+07	165.44	1.4904e+07	164.84	1.35176e+07	164.84	7.0014e+06
164.96	1.42108e+07	165.46	1.4904e+07	164.86	1.35176e+07	164.86	6.98754e+06
164.98	1.38642e+07	165.48	1.4904e+07	164.88	1.35176e+07	164.88	6.98754e+06
165	1.42108e+07	165.5	1.4904e+07	164.9	1.35176e+07	164.9	6.98754e+06
165.02	1.42108e+07	165.52	1.4904e+07	164.92	1.3171e+07	164.92	7.0014e+06
165.04	1.42108e+07	165.54	1.4904e+07	164.94	1.35176e+07	164.94	7.0014e+06
165.06	1.42108e+07	165.56	1.4904e+07	164.96	1.35176e+07	164.96	7.0014e+06
165.08	1.42108e+07	165.58	1.4904e+07	164.98	1.35176e+07	164.98	7.0014e+06
165.1	1.42108e+07	165.6	1.4904e+07	165	1.35176e+07	165	7.0014e+06
165.12	1.42108e+07	165.62	1.4904e+07	165.02	1.35176e+07	165.02	7.0014e+06
165.14	1.42108e+07	165.64	1.4904e+07	165.04	1.35176e+07	165.04	7.0014e+06
165.16	1.42108e+07	165.66	1.4904e+07	165.06	1.35176e+07	165.06	7.0014e+06
165.18	1.42108e+07	165.68	1.4904e+07	165.08	1.35176e+07	165.08	7.0014e+06
165.2	1.42108e+07	165.7	1.4904e+07	165.1	1.35176e+07	165.1	7.0014e+06
165.22	1.42108e+07	165.72	1.52506e+07	165.12	1.35176e+07	165.12	7.0014e+06
165.24	1.42108e+07	165.74	1.52506e+07	165.14	1.35176e+07	165.14	7.0014e+06
165.26	1.38642e+07	165.76	1.4904e+07	165.16	1.35176e+07	165.16	7.0014e+06
165.28	1.38642e+07	165.78	1.4904e+07	165.18	1.35176e+07	165.18	7.0014e+06
165.3	1.42108e+07	165.8	1.4904e+07	165.2	1.35176e+07	165.2	7.0014e+06
165.32	1.42108e+07	165.82	1.4904e+07	165.22	1.35176e+07	165.22	7.0014e+06
165.34	1.42108e+07	165.84	1.4904e+07	165.24	1.35176e+07	165.24	7.0014e+06
165.36	1.42108e+07	165.86	1.4904e+07	165.26	1.3171e+07	165.26	7.0014e+06
165.38	1.42108e+07	165.88	1.4904e+07	165.28	1.3171e+07	165.28	7.0014e+06
165.4	1.42108e+07	165.9	1.4904e+07	165.3	1.35176e+07	165.3	7.0014e+06
165.42	1.42108e+07	165.92	1.4904e+07	165.32	1.35176e+07	165.32	7.0014e+06
165.44	1.42108e+07	165.94	1.4904e+07	165.34	1.35176e+07	165.34	7.01527e+06
165.46	1.42108e+07	165.96	1.4904e+07	165.36	1.35176e+07	165.36	7.01527e+06
165.48	1.42108e+07	165.98	1.4904e+07	165.38	1.3171e+07	165.38	7.01527e+06
165.5	1.42108e+07	166	1.4904e+07	165.4	1.3171e+07	165.4	7.0014e+06
165.52	1.42108e+07	166.02	1.4904e+07	165.42	1.35176e+07	165.42	7.0014e+06
165.54	1.42108e+07	166.04	1.4904e+07	165.44	1.38642e+07	165.44	7.0014e+06
165.56	1.42108e+07	166.06	1.4904e+07	165.46	1.38642e+07	165.46	7.0014e+06
165.58	1.42108e+07	166.08	1.4904e+07	165.48	1.35176e+07	165.48	7.01527e+06
165.6	1.42108e+07	166.1	1.4904e+07	165.5	1.35176e+07	165.5	7.01527e+06
165.62	1.42108e+07	166.12	1.4904e+07	165.52	1.35176e+07	165.52	7.01527e+06
165.64	1.42108e+07	166.14	1.4904e+07	165.54	1.35176e+07	165.54	7.01527e+06
165.66	1.42108e+07	166.16	1.4904e+07	165.56	1.35176e+07	165.56	7.01527e+06
165.68	1.38642e+07	166.18	1.4904e+07	165.58	1.35176e+07	165.58	7.01527e+06
165.7	1.42108e+07	166.2	1.4904e+07	165.6	1.35176e+07	165.6	7.01527e+06
165.72	1.42108e+07	166.22	1.4904e+07	165.62	1.35176e+07	165.62	7.01527e+06
165.74	1.42108e+07	166.24	1.4904e+07	165.64	1.35176e+07	165.64	7.01527e+06
165.76	1.42108e+07	166.26	1.4904e+07	165.66	1.35176e+07	165.66	7.01527e+06
165.78	1.42108e+07	166.28	1.4904e+07	165.68	1.35176e+07	165.68	7.01527e+06
165.8	1.42108e+07	166.3	1.4904e+07	165.7	1.35176e+07	165.7	7.01527e+06
165.82	1.42108e+07	166.32	1.4904e+07	165.72	1.35176e+07	165.72	7.01527e+06
165.84	1.42108e+07	166.34	1.4904e+07	165.74	1.35176e+07	165.74	7.01527e+06
165.86	1.38642e+07	166.36	1.4904e+07	165.76	1.3171e+07	165.76	7.01527e+06
165.88	1.42108e+07	166.38	1.52506e+07	165.78	1.35176e+07	165.78	7.01527e+06
165.9	1.42108e+07	166.4	1.52506e+07	165.8	1.35176e+07	165.8	7.01527e+06
165.92	1.42108e+07	166.42	1.4904e+07	165.82	1.35176e+07	165.82	7.01527e+06
165.94	1.42108e+07	166.44	1.4904e+07	165.84	1.35176e+07	165.84	7.01527e+06
165.96	1.42108e+07	166.46	1.4904e+07	165.86	1.35176e+07	165.86	7.01527e+06
165.98	1.42108e+07	166.48	1.4904e+07	165.88	1.35176e+07	165.88	7.01527e+06
166	1.42108e+07	166.5	1.4904e+07	165.9	1.3171e+07	165.9	7.01527e+06
166.02	1.42108e+07	166.52	1.4904e+07	165.92	1.35176e+07	165.92	7.02913e+06
166.04	1.42108e+07	166.54	1.4904e+07	165.94	1.35176e+07	165.94	7.01527e+06
166.06	1.42108e+07	166.56	1.4904e+07	165.96	1.35176e+07	165.96	7.01527e+06
166.08	1.42108e+07	166.58	1.4904e+07	165.98	1.35176e+07	165.98	7.01527e+06
166.1	1.42108e+07	166.6	1.4904e+07	166	1.35176e+07	166	7.02913e+06
166.12	1.42108e+07	166.62	1.4904e+07	166.02	1.35176e+07	166.02	7.02913e+06
166.14	1.42108e+07	166.64	1.52506e+07	166.04	1.35176e+07	166.04	7.02913e+06
166.16	1.42108e+07	166.66	1.4904e+07	166.06	1.35176e+07	166.06	7.02913e+06
166.18	1.42108e+07	166.68	1.4904e+07	166.08	1.35176e+07	166.08	7.01527e+06
166.2	1.42108e+07	166.7	1.4904e+07	166.1	1.35176e+07	166.1	7.01527e+06
166.22	1.42108e+07	166.72	1.4904e+07	166.12	1.35176e+07	166.12	7.01527e+06
166.24	1.42108e+07	166.74	1.4904e+07	166.14	1.35176e+07	166.14	7.02913e+06
166.26	1.42108e+07	166.76	1.4904e+07	166.16	1.35176e+07	166.16	7.02913e+06
166.28	1.42108e+07	166.78	1.4904e+07	166.18	1.35176e+07	166.18	7.02913e+06
166.3	1.42108e+07	166.8	1.4904e+07	166.2	1.35176e+07	166.2	7.01527e+06
166.32	1.42108e+07	166.82	1.4904e+07	166.22	1.35176e+07	166.22	7.01527e+06
166.34	1.42108e+07	166.84	1.4904e+07	166.24	1.35176e+07	166.24	7.01527e+06
166.36	1.42108e+07	166.86	1.4904e+07	166.26	1.35176e+07	166.26	7.02913e+06
166.38	1.42108e+07	166.88	1.4904e+07	166.28	1.35176e+07	166.28	7.02913e+06
166.4	1.42108e+07	166.9	1.4904e+07	166.3	1.35176e+07	166.3	7.02913e+06
166.42	1.42108e+07	166.92	1.4904e+07	166.32	1.35176e+07	166.32	7.02913e+06
166.44	1.42108e+07	166.94	1.4904e+07	166.34	1.35176e+07	166.34	7.02913e+06
166.46	1.42108e+07	166.96	1.4904e+07	166.36	1.35176e+07	166.36	7.02913e+06
166.48	1.42108e+07	166.98	1.4904e+07	166.38	1.35176e+07	166.38	7.02913e+06
166.5	1.42108e+07	167	1.4904e+07	166.4	1.35176e+07	166.4	7.02913e+06
166.52	1.42108e+07	167.02	1.4904e+07	166.42	1.35176e+07	166.42	7.02913e+06
166.54	1.42108e+07	167.04	1.4904e+07	166.44	1.35176e+07	166.44	7.02913e+06
166.56	1.42108e+07	167.06	1.4904e+07	166.46	1.35176e+07	166.46	7.02913e+06
166.58	1.42108e+07	167.08	1.4904e+07	166.48	1.35176e+07	166.48	7.02913e+06
166.6	1.42108e+07	167.1	1.4904e+07	166.5	1.35176e+07	166.5	7.02913e+06
166.62	1.42108e+07	167.12	1.4904e+07	166.52	1.38642e+07	166.52	7.02913e+06
166.64	1.42108e+07	167.14	1.4904e+07	166.54	1.38642e+07	166.54	7.02913e+06
166.66	1.42108e+07	167.16	1.4904e+07	166.56	1.35176e+07	166.56	7.02913e+06
166.68	1.42108e+07	167.18	1.4904e+07	166.58	1.35176e+07	166.58	7.02913e+06
166.7	1.42108e+07	167.2	1.52506e+07	166.6	1.3171e+07	166.6	7.02913e+06
166.72	1.42108e+07	167.22	1.52506e+07	166.62	1.3171e+07	166.62	7.02913e+06
166.74	1.42108e+07	167.24	1.4904e+07	166.64	1.35176e+07	166.64	7.02913e+06
166.76	1.42108e+07	167.26	1.4904e+07	166.66	1.38642e+07	166.66	7.02913e+06
166.78	1.42108e+07	167.28	1.4904e+07	166.68	1.35176e+07	166.68	7.02913e+06
166.8	1.42108e+07	167.3	1.52506e+07	166.7	1.35176e+07	166.7	7.043e+06
166.82	1.42108e+07	167.32	1.52506e+07	166.72	1.35176e+07	166.72	7.043e+06
166.84	1.42108e+07	167.34	1.4904e+07	166.74	1.35176e+07	166.74	7.043e+06
166.86	1.42108e+07	167.36	1.4904e+07	166.76	1.38642e+07	166.76	7.02913e+06
166.88	1.42108e+07	167.38	1.4904e+07	166.78	1.38642e+07	166.78	7.02913e+06
166.9	1.42108e+07	167.4	1.4904e+07	166.8	1.35176e+07	166.8	7.043e+06
166.92	1.42108e+07	167.42	1.52506e+07	166.82	1.3171e+07	166.82	7.043e+06
166.94	1.42108e+07	167.44	1.4904e+07	166.84	1.3171e+07	166.84	7.043e+06
166.96	1.42108e+07	167.46	1.4904e+07	166.86	1.35176e+07	166.86	7.043e+06
166.98	1.42108e+07	167.48	1.4904e+07	166.88	1.38642e+07	166.88	7.043e+06
167	1.42108e+07	167.5	1.52506e+07	166.9	1.35176e+07	166.9	7.043e+06
167.02	1.42108e+07	167.52	1.52506e+07	166.92	1.35176e+07	166.92	7.043e+06
167.04	1.42108e+07	167.54	1.4904e+07	166.94	1.35176e+07	166.94	7.043e+06
167.06	1.42108e+07	167.56	1.4904e+07	166.96	1.35176e+07	166.96	7.043e+06
167.08	1.42108e+07	167.58	1.52506e+07	166.98	1.35176e+07	166.98	7.043e+06
167.1	1.42108e+07	167.6	1.52506e+07	167	1.35176e+07	167	7.043e+06
167.12	1.42108e+07	167.62	1.4904e+07	167.02	1.35176e+07	167.02	7.043e+06
167.14	1.42108e+07	167.64	1.4904e+07	167.04	1.35176e+07	167.04	7.043e+06
167.16	1.42108e+07	167.66	1.4904e+07	167.06	1.35176e+07	167.06	7.043e+06
167.18	1.42108e+07	167.68	1.52506e+07	167.08	1.35176e+07	167.08	7.043e+06
167.2	1.42108e+07	167.7	1.52506e+07	167.1	1.35176e+07	167.1	7.043e+06
167.22	1.42108e+07	167.72	1.52506e+07	167.12	1.35176e+07	167.12	7.05686e+06
167.24	1.42108e+07	167.74	1.52506e+07	167.14	1.38642e+07	167.14	7.05686e+06
167.26	1.42108e+07	167.76	1.52506e+07	167.16	1.35176e+07	167.16	7.043e+06
167.28	1.42108e+07	167.78	1.52506e+07	167.18	1.35176e+07	167.18	7.043e+06
167.3	1.42108e+07	167.8	1.52506e+07	167.2	1.35176e+07	167.2	7.043e+06
167.32	1.42108e+07	167.82	1.4904e+07	167.22	1.35176e+07	167.22	7.05686e+06
167.34	1.42108e+07	167.84	1.4904e+07	167.24	1.38642e+07	167.24	7.05686e+06
167.36	1.42108e+07	167.86	1.52506e+07	167.26	1.35176e+07	167.26	7.05686e+06
167.38	1.42108e+07	167.88	1.52506e+07	167.28	1.35176e+07	167.28	7.05686e+06
167.4	1.42108e+07	167.9	1.4904e+07	167.3	1.35176e+07	167.3	7.05686e+06
167.42	1.42108e+07	167.92	1.4904e+07	167.32	1.35176e+07	167.32	7.05686e+06
167.44	1.42108e+07	167.94	1.4904e+07	167.34	1.35176e+07	167.34	7.043e+06
167.46	1.42108e+07	167.96	1.52506e+07	167.36	1.38642e+07	167.36	7.05686e+06
167.48	1.42108e+07	167.98	1.52506e+07	167.38	1.35176e+07	167.38	7.05686e+06
167.5	1.42108e+07	168	1.4904e+07	167.4	1.35176e+07	167.4	7.05686e+06
167.52	1.42108e+07	168.02	1.4904e+07	167.42	1.35176e+07	167.42	7.05686e+06
167.54	1.42108e+07	168.04	1.52506e+07	167.44	1.35176e+07	167.44	7.05686e+06
167.56	1.42108e+07	168.06	1.52506e+07	167.46	1.35176e+07	167.46	7.05686e+06
167.58	1.42108e+07	168.08	1.52506e+07	167.48	1.38642e+07	167.48	7.05686e+06
167.6	1.42108e+07	168.1	1.4904e+07	167.5	1.35176e+07	167.5	7.05686e+06
167.62	1.42108e+07	168.12	1.52506e+07	167.52	1.35176e+07	167.52	7.05686e+06
167.64	1.42108e+07	168.14	1.52506e+07	167.54	1.35176e+07	167.54	7.05686e+06
167.66	1.42108e+07	168.16	1.4904e+07	167.56	1.35176e+07	167.56	7.05686e+06
167.68	1.42108e+07	168.18	1.4904e+07	167.58	1.38642e+07	167.58	7.05686e+06
167.7	1.42108e+07	168.2	1.4904e+07	167.6	1.38642e+07	167.6	7.05686e+06
167.72	1.42108e+07	168.22	1.4904e+07	167.62	1.35176e+07	167.62	7.05686e+06
167.74	1.42108e+07	168.24	1.52506e+07	167.64	1.35176e+07	167.64	7.05686e+06
167.76	1.42108e+07	168.26	1.52506e+07	167.66	1.35176e+07	167.66	7.05686e+06
167.78	1.42108e+07	168.28	1.52506e+07	167.68	1.35176e+07	167.68	7.05686e+06
167.8	1.42108e+07	168.3	1.4904e+07	167.7	1.35176e+07	167.7	7.05686e+06
167.82	1.42108e+07	168.32	1.4904e+07	167.72	1.38642e+07	167.72	7.05686e+06
167.84	1.42108e+07	168.34	1.4904e+07	167.74	1.35176e+07	167.74	7.05686e+06
167.86	1.42108e+07	168.36	1.4904e+07	167.76	1.35176e+07	167.76	7.05686e+06
167.88	1.42108e+07	168.38	1.52506e+07	167.78	1.35176e+07	167.78	7.07072e+06
167.9	1.42108e+07	168.4	1.52506e+07	167.8	1.35176e+07	167.8	7.07072e+06
167.92	1.42108e+07	168.42	1.52506e+07	167.82	1.35176e+07	167.82	7.05686e+06
167.94	1.42108e+07	168.44	1.4904e+07	167.84	1.35176e+07	167.84	7.05686e+06
167.96	1.42108e+07	168.46	1.4904e+07	167.86	1.38642e+07	167.86	7.05686e+06
167.98	1.42108e+07	168.48	1.4904e+07	167.88	1.35176e+07	167.88	7.07072e+06
168	1.42108e+07	168.5	1.52506e+07	167.9	1.35176e+07	167.9	7.07072e+06
168.02	1.42108e+07	168.52	1.52506e+07	167.92	1.35176e+07	167.92	7.07072e+06
168.04	1.42108e+07	168.54	1.52506e+07	167.94	1.38642e+07	167.94	7.07072e+06
168.06	1.42108e+07	168.56	1.4904e+07	167.96	1.35176e+07	167.96	7.05686e+06
168.08	1.42108e+07	168.58	1.4904e+07	167.98	1.35176e+07	167.98	7.05686e+06
168.1	1.42108e+07	168.6	1.4904e+07	168	1.35176e+07	168	7.07072e+06
168.12	1.42108e+07	168.62	1.52506e+07	168.02	1.35176e+07	168.02	7.07072e+06
168.14	1.42108e+07	168.64	1.52506e+07	168.04	1.35176e+07	168.04	7.07072e+06
168.16	1.42108e+07	168.66	1.52506e+07	168.06	1.35176e+07	168.06	7.07072e+06
168.18	1.45574e+07	168.68	1.4904e+07	168.08	1.35176e+07	168.08	7.07072e+06
168.2	1.45574e+07	168.7	1.4904e+07	168.1	1.35176e+07	168.1	7.07072e+06
168.22	1.45574e+07	168.72	1.4904e+07	168.12	1.35176e+07	168.12	7.07072e+06
168.24	1.42108e+07	168.74	1.4904e+07	168.14	1.38642e+07	168.14	7.07072e+06
168.26	1.42108e+07	168.76	1.52506e+07	168.16	1.38642e+07	168.16	7.07072e+06
168.28	1.45574e+07	168.78	1.52506e+07	168.18	1.38642e+07	168.18	7.07072e+06
168.3	1.45574e+07	168.8	1.52506e+07	168.2	1.35176e+07	168.2	7.07072e+06
168.32	1.45574e+07	168.82	1.4904e+07	168.22	1.35176e+07	168.22	7.07072e+06
168.34	1.42108e+07	168.84	1.4904e+07	168.24	1.35176e+07	168.24	7.07072e+06
168.36	1.42108e+07	168.86	1.52506e+07	168.26	1.38642e+07	168.26	7.07072e+06
168.38	1.42108e+07	168.88	1.52506e+07	168.28	1.38642e+07	168.28	7.07072e+06
168.4	1.45574e+07	168.9	1.4904e+07	168.3	1.38642e+07	168.3	7.07072e+06
168.42	1.45574e+07	168.92	1.52506e+07	168.32	1.35176e+07	168.32	7.07072e+06
168.44	1.42108e+07	168.94	1.52506e+07	168.34	1.3171e+07	168.34	7.07072e+06
168.46	1.42108e+07	168.96	1.52506e+07	168.36	1.35176e+07	168.36	7.07072e+06
168.48	1.42108e+07	168.98	1.52506e+07	168.38	1.38642e+07	168.38	7.07072e+06
168.5	1.42108e+07	169	1.4904e+07	168.4	1.38642e+07	168.4	7.07072e+06
168.52	1.42108e+07	169.02	1.4904e+07	168.42	1.38642e+07	168.42	7.07072e+06
168.54	1.42108e+07	169.04	1.52506e+07	168.44	1.35176e+07	168.44	7.08459e+06
168.56	1.42108e+07	169.06	1.52506e+07	168.46	1.3171e+07	168.46	7.08459e+06
168.58	1.45574e+07	169.08	1.52506e+07	168.48	1.35176e+07	168.48	7.08459e+06
168.6	1.45574e+07	169.1	1.4904e+07	168.5	1.38642e+07	168.5	7.08459e+06
168.62	1.42108e+07	169.12	1.4904e+07	168.52	1.38642e+07	168.52	7.08459e+06
168.64	1.42108e+07	169.14	1.52506e+07	168.54	1.38642e+07	168.54	7.07072e+06
168.66	1.42108e+07	169.16	1.52506e+07	168.56	1.35176e+07	168.56	7.08459e+06
168.68	1.42108e+07	169.18	1.52506e+07	168.58	1.35176e+07	168.58	7.08459e+06
168.7	1.45574e+07	169.2	1.52506e+07	168.6	1.35176e+07	168.6	7.08459e+06
168.72	1.45574e+07	169.22	1.52506e+07	168.62	1.38642e+07	168.62	7.08459e+06
168.74	1.42108e+07	169.24	1.52506e+07	168.64	1.38642e+07	168.64	7.07072e+06
168.76	1.42108e+07	169.26	1.52506e+07	168.66	1.38642e+07	168.66	7.07072e+06
168.78	1.42108e+07	169.28	1.52506e+07	168.68	1.35176e+07	168.68	7.08459e+06
168.8	1.45574e+07	169.3	1.52506e+07	168.7	1.35176e+07	168.7	7.08459e+06
168.82	1.45574e+07	169.32	1.52506e+07	168.72	1.35176e+07	168.72	7.08459e+06
168.84	1.42108e+07	169.34	1.52506e+07	168.74	1.38642e+07	168.74	7.07072e+06
168.86	1.42108e+07	169.36	1.52506e+07	168.76	1.38642e+07	168.76	7.08459e+06
168.88	1.42108e+07	169.38	1.52506e+07	168.78	1.38642e+07	168.78	7.08459e+06
168.9	1.42108e+07	169.4	1.52506e+07	168.8	1.35176e+07	168.8	7.08459e+06
168.92	1.42108e+07	169.42	1.52506e+07	168.82	1.35176e+07	168.82	7.08459e+06
168.94	1.42108e+07	169.44	1.52506e+07	168.84	1.35176e+07	168.84	7.08459e+06
168.96	1.42108e+07	169.46	1.52506e+07	168.86	1.38642e+07	168.86	7.08459e+06
168.98	1.45574e+07	169.48	1.52506e+07	168.88	1.38642e+07	168.88	7.08459e+06
169	1.45574e+07	169.5	1.52506e+07	168.9	1.38642e+07	168.9	7.08459e+06
169.02	1.42108e+07	169.52	1.4904e+07	168.92	1.35176e+07	168.92	7.08459e+06
169.04	1.42108e+07	169.54	1.4904e+07	168.94	1.35176e+07	168.94	7.08459e+06
169.06	1.42108e+07	169.56	1.52506e+07	168.96	1.35176e+07	168.96	7.08459e+06
169.08	1.42108e+07	169.58	1.52506e+07	168.98	1.38642e+07	168.98	7.09845e+06
169.1	1.45574e+07	169.6	1.52506e+07	169	1.42108e+07	169	7.08459e+06
169.12	1.45574e+07	169.62	1.52506e+07	169.02	1.38642e+07	169.02	7.08459e+06
169.14	1.42108e+07	169.64	1.52506e+07	169.04	1.35176e+07	169.04	7.08459e+06
169.16	1.42108e+07	169.66	1.52506e+07	169.06	1.35176e+07	169.06	7.08459e+06
169.18	1.42108e+07	169.68	1.52506e+07	169.08	1.38642e+07	169.08	7.09845e+06
169.2	1.45574e+07	169.7	1.52506e+07	169.1	1.38642e+07	169.1	7.08459e+06
169.22	1.45574e+07	169.72	1.52506e+07	169.12	1.38642e+07	169.12	7.08459e+06
169.24	1.42108e+07	169.74	1.52506e+07	169.14	1.38642e+07	169.14	7.08459e+06
169.26	1.42108e+07	169.76	1.52506e+07	169.16	1.35176e+07	169.16	7.08459e+06
169.28	1.42108e+07	169.78	1.52506e+07	169.18	1.35176e+07	169.18	7.08459e+06
169.3	1.42108e+07	169.8	1.52506e+07	169.2	1.35176e+07	169.2	7.08459e+06
169.32	1.42108e+07	169.82	1.52506e+07	169.22	1.38642e+07	169.22	7.09845e+06
169.34	1.42108e+07	169.84	1.52506e+07	169.24	1.38642e+07	169.24	7.09845e+06
169.36	1.42108e+07	169.86	1.52506e+07	169.26	1.38642e+07	169.26	7.09845e+06
169.38	1.45574e+07	169.88	1.52506e+07	169.28	1.35176e+07	169.28	7.09845e+06
169.4	1.45574e+07	169.9	1.52506e+07	169.3	1.35176e+07	169.3	7.08459e+06
169.42	1.42108e+07	169.92	1.4904e+07	169.32	1.35176e+07	169.32	7.09845e+06
169.44	1.42108e+07	169.94	1.52506e+07	169.34	1.38642e+07	169.34	7.09845e+06
169.46	1.42108e+07	169.96	1.52506e+07	169.36	1.38642e+07	169.36	7.09845e+06
169.48	1.42108e+07	169.98	1.52506e+07	169.38	1.38642e+07	169.38	7.09845e+06
169.5	1.45574e+07	170	1.52506e+07	169.4	1.35176e+07	169.4	7.09845e+06
169.52	1.45574e+07	170.02	1.52506e+07	169.42	1.35176e+07	169.42	7.09845e+06
169.54	1.42108e+07	170.04	1.52506e+07	169.44	1.35176e+07	169.44	7.09845e+06
169.56	1.42108e+07	170.06	1.52506e+07	169.46	1.38642e+07	169.46	7.09845e+06
169.58	1.42108e+07	170.08	1.52506e+07	169.48	1.38642e+07	169.48	7.09845e+06
169.6	1.45574e+07	170.1	1.52506e+07	169.5	1.38642e+07	169.5	7.09845e+06
169.62	1.45574e+07	170.12	1.52506e+07	169.52	1.35176e+07	169.52	7.09845e+06
169.64	1.42108e+07	170.14	1.52506e+07	169.54	1.35176e+07	169.54	7.09845e+06
169.66	1.42108e+07	170.16	1.52506e+07	169.56	1.35176e+07	169.56	7.09845e+06
169.68	1.42108e+07	170.18	1.52506e+07	169.58	1.38642e+07	169.58	7.09845e+06
169.7	1.42108e+07	170.2	1.52506e+07	169.6	1.38642e+07	169.6	7.09845e+06
169.72	1.42108e+07	170.22	1.52506e+07	169.62	1.38642e+07	169.62	7.09845e+06
169.74	1.42108e+07	170.24	1.52506e+07	169.64	1.35176e+07	169.64	7.09845e+06
169.76	1.42108e+07	170.26	1.52506e+07	169.66	1.35176e+07	169.66	7.11232e+06
169.78	1.45574e+07	170.28	1.52506e+07	169.68	1.35176e+07	169.68	7.11232e+06
169.8	1.45574e+07	170.3	1.52506e+07	169.7	1.38642e+07	169.7	7.09845e+06
169.82	1.45574e+07	170.32	1.52506e+07	169.72	1.38642e+07	169.72	7.09845e+06
169.84	1.42108e+07	170.34	1.52506e+07	169.74	1.38642e+07	169.74	7.11232e+06
169.86	1.42108e+07	170.36	1.52506e+07	169.76	1.35176e+07	169.76	7.11232e+06
169.88	1.45574e+07	170.38	1.52506e+07	169.78	1.35176e+07	169.78	7.11232e+06
169.9	1.45574e+07	170.4	1.52506e+07	169.8	1.35176e+07	169.8	7.11232e+06
169.92	1.45574e+07	170.42	1.52506e+07	169.82	1.38642e+07	169.82	7.09845e+06
169.94	1.42108e+07	170.44	1.52506e+07	169.84	1.38642e+07	169.84	7.11232e+06
169.96	1.42108e+07	170.46	1.52506e+07	169.86	1.38642e+07	169.86	7.11232e+06
169.98	1.45574e+07	170.48	1.52506e+07	169.88	1.35176e+07	169.88	7.11232e+06
170	1.45574e+07	170.5	1.52506e+07	169.9	1.35176e+07	169.9	7.11232e+06
170.02	1.45574e+07	170.52	1.52506e+07	169.92	1.35176e+07	169.92	7.11232e+06
170.04	1.42108e+07	170.54	1.52506e+07	169.94	1.38642e+07	169.94	7.11232e+06
170.06	1.42108e+07	170.56	1.52506e+07	169.96	1.38642e+07	169.96	7.11232e+06
170.08	1.45574e+07	170.58	1.52506e+07	169.98	1.38642e+07	169.98	7.11232e+06
170.1	1.45574e+07	170.6	1.52506e+07	170	1.35176e+07	170	7.11232e+06
170.12	1.45574e+07	170.62	1.52506e+07	170.02	1.35176e+07	170.02	7.11232e+06
170.14	1.42108e+07	170.64	1.52506e+07	170.04	1.35176e+07	170.04	7.11232e+06
170.16	1.45574e+07	170.66	1.52506e+07	170.06	1.38642e+07	170.06	7.11232e+06
170.18	1.45574e+07	170.68	1.52506e+07	170.08	1.38642e+07	170.08	7.11232e+06
170.2	1.45574e+07	170.7	1.52506e+07	170.1	1.38642e+07	170.1	7.11232e+06
170.22	1.45574e+07	170.72	1.52506e+07	170.12	1.35176e+07	170.12	7.11232e+06
170.24	1.42108e+07	170.74	1.52506e+07	170.14	1.35176e+07	170.14	7.12618e+06
170.26	1.42108e+07	170.76	1.52506e+07	170.16	1.38642e+07	170.16	7.12618e+06
170.28	1.45574e+07	170.78	1.52506e+07	170.18	1.38642e+07	170.18	7.11232e+06
170.3	1.45574e+07	170.8	1.52506e+07	170.2	1.38642e+07	170.2	7.11232e+06
170.32	1.45574e+07	170.82	1.52506e+07	170.22	1.38642e+07	170.22	7.11232e+06
170.34	1.42108e+07	170.84	1.52506e+07	170.24	1.38642e+07	170.24	7.12618e+06
170.36	1.42108e+07	170.86	1.52506e+07	170.26	1.35176e+07	170.26	7.12618e+06
170.38	1.42108e+07	170.88	1.52506e+07	170.28	1.35176e+07	170.28	7.11232e+06
170.4	1.45574e+07	170.9	1.52506e+07	170.3	1.38642e+07	170.3	7.11232e+06
170.42	1.45574e+07	170.92	1.52506e+07	170.32	1.38642e+07	170.32	7.12618e+06
170.44	1.45574e+07	170.94	1.52506e+07	170.34	1.38642e+07	170.34	7.12618e+06
170.46	1.42108e+07	170.96	1.52506e+07	170.36	1.38642e+07	170.36	7.12618e+06
170.48	1.42108e+07	170.98	1.52506e+07	170.38	1.35176e+07	170.38	7.11232e+06
170.5	1.45574e+07	171	1.52506e+07	170.4	1.35176e+07	170.4	7.11232e+06
170.52	1.45574e+07	171.02	1.52506e+07	170.42	1.38642e+07	170.42	7.12618e+06
170.54	1.42108e+07	171.04	1.55972e+07	170.44	1.38642e+07	170.44	7.12618e+06
170.56	1.42108e+07	171.06	1.52506e+07	170.46	1.38642e+07	170.46	7.12618e+06
170.58	1.45574e+07	171.08	1.52506e+07	170.48	1.35176e+07	170.48	7.11232e+06
170.6	1.45574e+07	171.1	1.52506e+07	170.5	1.35176e+07	170.5	7.12618e+06
170.62	1.45574e+07	171.12	1.52506e+07	170.52	1.35176e+07	170.52	7.12618e+06
170.64	1.42108e+07	171.14	1.52506e+07	170.54	1.38642e+07	170.54	7.12618e+06
170.66	1.42108e+07	171.16	1.52506e+07	170.56	1.42108e+07	170.56	7.12618e+06
170.68	1.45574e+07	171.18	1.52506e+07	170.58	1.38642e+07	170.58	7.12618e+06
170.7	1.45574e+07	171.2	1.52506e+07	170.6	1.35176e+07	170.6	7.12618e+06
170.72	1.45574e+07	171.22	1.52506e+07	170.62	1.35176e+07	170.62	7.12618e+06
170.74	1.45574e+07	171.24	1.52506e+07	170.64	1.38642e+07	170.64	7.12618e+06
170.76	1.45574e+07	171.26	1.52506e+07	170.66	1.38642e+07	170.66	7.12618e+06
170.78	1.45574e+07	171.28	1.52506e+07	170.68	1.38642e+07	170.68	7.12618e+06
170.8	1.45574e+07	171.3	1.52506e+07	170.7	1.38642e+07	170.7	7.12618e+06
170.82	1.45574e+07	171.32	1.52506e+07	170.72	1.38642e+07	170.72	7.12618e+06
170.84	1.42108e+07	171.34	1.52506e+07	170.74	1.35176e+07	170.74	7.12618e+06
170.86	1.42108e+07	171.36	1.52506e+07	170.76	1.35176e+07	170.76	7.12618e+06
170.88	1.45574e+07	171.38	1.52506e+07	170.78	1.38642e+07	170.78	7.12618e+06
170.9	1.45574e+07	171.4	1.52506e+07	170.8	1.38642e+07	170.8	7.12618e+06
170.92	1.45574e+07	171.42	1.52506e+07	170.82	1.38642e+07	170.82	7.14004e+06
170.94	1.42108e+07	171.44	1.52506e+07	170.84	1.35176e+07	170.84	7.14004e+06
170.96	1.42108e+07	171.46	1.52506e+07	170.86	1.35176e+07	170.86	7.12618e+06
170.98	1.45574e+07	171.48	1.52506e+07	170.88	1.35176e+07	170.88	7.12618e+06
171	1.45574e+07	171.5	1.52506e+07	170.9	1.38642e+07	170.9	7.12618e+06
171.02	1.45574e+07	171.52	1.52506e+07	170.92	1.38642e+07	170.92	7.12618e+06
171.04	1.42108e+07	171.54	1.52506e+07	170.94	1.38642e+07	170.94	7.14004e+06
171.06	1.42108e+07	171.56	1.52506e+07	170.96	1.38642e+07	170.96	7.14004e+06
171.08	1.45574e+07	171.58	1.52506e+07	170.98	1.35176e+07	170.98	7.14004e+06
171.1	1.45574e+07	171.6	1.55972e+07	171	1.38642e+07	171	7.14004e+06
171.12	1.45574e+07	171.62	1.52506e+07	171.02	1.38642e+07	171.02	7.14004e+06
171.14	1.42108e+07	171.64	1.52506e+07	171.04	1.38642e+07	171.04	7.14004e+06
171.16	1.42108e+07	171.66	1.52506e+07	171.06	1.38642e+07	171.06	7.14004e+06
171.18	1.45574e+07	171.68	1.52506e+07	171.08	1.38642e+07	171.08	7.14004e+06
171.2	1.45574e+07	171.7	1.52506e+07	171.1	1.35176e+07	171.1	7.14004e+06
171.22	1.45574e+07	171.72	1.55972e+07	171.12	1.35176e+07	171.12	7.14004e+06
171.24	1.45574e+07	171.74	1.52506e+07	171.14	1.38642e+07	171.14	7.14004e+06
171.26	1.45574e+07	171.76	1.52506e+07	171.16	1.42108e+07	171.16	7.14004e+06
171.28	1.45574e+07	171.78	1.52506e+07	171.18	1.38642e+07	171.18	7.14004e+06
171.3	1.45574e+07	171.8	1.52506e+07	171.2	1.38642e+07	171.2	7.14004e+06
171.32	1.45574e+07	171.82	1.52506e+07	171.22	1.35176e+07	171.22	7.14004e+06
171.34	1.42108e+07	171.84	1.52506e+07	171.24	1.35176e+07	171.24	7.15391e+06
171.36	1.45574e+07	171.86	1.52506e+07	171.26	1.38642e+07	171.26	7.14004e+06
171.38	1.45574e+07	171.88	1.52506e+07	171.28	1.38642e+07	171.28	7.14004e+06
171.4	1.45574e+07	171.9	1.52506e+07	171.3	1.38642e+07	171.3	7.14004e+06
171.42	1.45574e+07	171.92	1.52506e+07	171.32	1.38642e+07	171.32	7.14004e+06
171.44	1.45574e+07	171.94	1.52506e+07	171.34	1.38642e+07	171.34	7.15391e+06
171.46	1.45574e+07	171.96	1.52506e+07	171.36	1.38642e+07	171.36	7.15391e+06
171.48	1.45574e+07	171.98	1.52506e+07	171.38	1.38642e+07	171.38	7.15391e+06
171.5	1.45574e+07	172	1.52506e+07	171.4	1.38642e+07	171.4	7.15391e+06
171.52	1.45574e+07	172.02	1.52506e+07	171.42	1.38642e+07	171.42	7.15391e+06
171.54	1.45574e+07	172.04	1.52506e+07	171.44	1.38642e+07	171.44	7.15391e+06
171.56	1.42108e+07	172.06	1.52506e+07	171.46	1.38642e+07	171.46	7.15391e+06
171.58	1.45574e+07	172.08	1.52506e+07	171.48	1.38642e+07	171.48	7.15391e+06
171.6	1.45574e+07	172.1	1.55972e+07	171.5	1.38642e+07	171.5	7.15391e+06
171.62	1.45574e+07	172.12	1.55972e+07	171.52	1.38642e+07	171.52	7.15391e+06
171.64	1.45574e+07	172.14	1.52506e+07	171.54	1.38642e+07	171.54	7.15391e+06
171.66	1.45574e+07	172.16	1.52506e+07	171.56	1.38642e+07	171.56	7.15391e+06
171.68	1.45574e+07	172.18	1.52506e+07	171.58	1.38642e+07	171.58	7.15391e+06
171.7	1.45574e+07	172.2	1.52506e+07	171.6	1.38642e+07	171.6	7.15391e+06
171.72	1.45574e+07	172.22	1.52506e+07	171.62	1.35176e+07	171.62	7.15391e+06
171.74	1.45574e+07	172.24	1.52506e+07	171.64	1.38642e+07	171.64	7.15391e+06
171.76	1.45574e+07	172.26	1.52506e+07	171.66	1.38642e+07	171.66	7.15391e+06
171.78	1.45574e+07	172.28	1.52506e+07	171.68	1.38642e+07	171.68	7.15391e+06
171.8	1.45574e+07	172.3	1.52506e+07	171.7	1.38642e+07	171.7	7.15391e+06
171.82	1.45574e+07	172.32	1.52506e+07	171.72	1.38642e+07	171.72	7.15391e+06
171.84	1.45574e+07	172.34	1.52506e+07	171.74	1.35176e+07	171.74	7.15391e+06
171.86	1.42108e+07	172.36	1.52506e+07	171.76	1.38642e+07	171.76	7.15391e+06
171.88	1.42108e+07	172.38	1.52506e+07	171.78	1.42108e+07	171.78	7.15391e+06
171.9	1.45574e+07	172.4	1.52506e+07	171.8	1.42108e+07	171.8	7.15391e+06
171.92	1.45574e+07	172.42	1.52506e+07	171.82	1.38642e+07	171.82	7.15391e+06
171.94	1.45574e+07	172.44	1.52506e+07	171.84	1.38642e+07	171.84	7.15391e+06
171.96	1.42108e+07	172.46	1.52506e+07	171.86	1.38642e+07	171.86	7.15391e+06
171.98	1.42108e+07	172.48	1.52506e+07	171.88	1.38642e+07	171.88	7.15391e+06
172	1.45574e+07	172.5	1.52506e+07	171.9	1.38642e+07	171.9	7.16777e+06
172.02	1.45574e+07	172.52	1.52506e+07	171.92	1.38642e+07	171.92	7.16777e+06
172.04	1.45574e+07	172.54	1.52506e+07	171.94	1.38642e+07	171.94	7.15391e+06
172.06	1.45574e+07	172.56	1.52506e+07	171.96	1.38642e+07	171.96	7.15391e+06
172.08	1.45574e+07	172.58	1.52506e+07	171.98	1.38642e+07	171.98	7.15391e+06
172.1	1.45574e+07	172.6	1.52506e+07	172	1.38642e+07	172	7.15391e+06
172.12	1.45574e+07	172.62	1.52506e+07	172.02	1.38642e+07	172.02	7.16777e+06
172.14	1.45574e+07	172.64	1.52506e+07	172.04	1.42108e+07	172.04	7.15391e+06
172.16	1.45574e+07	172.66	1.52506e+07	172.06	1.42108e+07	172.06	7.15391e+06
172.18	1.45574e+07	172.68	1.52506e+07	172.08	1.38642e+07	172.08	7.15391e+06
172.2	1.45574e+07	172.7	1.52506e+07	172.1	1.38642e+07	172.1	7.15391e+06
172.22	1.45574e+07	172.72	1.52506e+07	172.12	1.38642e+07	172.12	7.16777e+06
172.24	1.45574e+07	172.74	1.55972e+07	172.14	1.38642e+07	172.14	7.16777e+06
172.26	1.45574e+07	172.76	1.52506e+07	172.16	1.42108e+07	172.16	7.16777e+06
172.28	1.45574e+07	172.78	1.52506e+07	172.18	1.38642e+07	172.18	7.16777e+06
172.3	1.45574e+07	172.8	1.52506e+07	172.2	1.38642e+07	172.2	7.16777e+06
172.32	1.45574e+07	172.82	1.52506e+07	172.22	1.38642e+07	172.22	7.16777e+06
172.34	1.45574e+07	172.84	1.52506e+07	172.24	1.38642e+07	172.24	7.16777e+06
172.36	1.45574e+07	172.86	1.52506e+07	172.26	1.42108e+07	172.26	7.16777e+06
172.38	1.42108e+07	172.88	1.52506e+07	172.28	1.42108e+07	172.28	7.16777e+06
172.4	1.45574e+07	172.9	1.52506e+07	172.3	1.42108e+07	172.3	7.16777e+06
172.42	1.45574e+07	172.92	1.55972e+07	172.32	1.38642e+07	172.32	7.16777e+06
172.44	1.45574e+07	172.94	1.52506e+07	172.34	1.35176e+07	172.34	7.16777e+06
172.46	1.45574e+07	172.96	1.52506e+07	172.36	1.38642e+07	172.36	7.16777e+06
172.48	1.45574e+07	172.98	1.52506e+07	172.38	1.38642e+07	172.38	7.18164e+06
172.5	1.45574e+07	173	1.52506e+07	172.4	1.42108e+07	172.4	7.18164e+06
172.52	1.45574e+07	173.02	1.52506e+07	172.42	1.38642e+07	172.42	7.18164e+06
172.54	1.45574e+07	173.04	1.52506e+07	172.44	1.38642e+07	172.44	7.18164e+06
172.56	1.45574e+07	173.06	1.52506e+07	172.46	1.35176e+07	172.46	7.18164e+06
172.58	1.45574e+07	173.08	1.52506e+07	172.48	1.38642e+07	172.48	7.16777e+06
172.6	1.45574e+07	173.1	1.52506e+07	172.5	1.42108e+07	172.5	7.16777e+06
172.62	1.45574e+07	173.12	1.52506e+07	172.52	1.42108e+07	172.52	7.16777e+06
172.64	1.45574e+07	173.14	1.52506e+07	172.54	1.38642e+07	172.54	7.16777e+06
172.66	1.45574e+07	173.16	1.55972e+07	172.56	1.38642e+07	172.56	7.16777e+06
172.68	1.45574e+07	173.18	1.55972e+07	172.58	1.38642e+07	172.58	7.16777e+06
172.7	1.45574e+07	173.2	1.55972e+07	172.6	1.38642e+07	172.6	7.16777e+06
172.72	1.4904e+07	173.22	1.52506e+07	172.62	1.38642e+07	172.62	7.16777e+06
172.74	1.4904e+07	173.24	1.52506e+07	172.64	1.42108e+07	172.64	7.16777e+06
172.76	1.45574e+07	173.26	1.52506e+07	172.66	1.42108e+07	172.66	7.16777e+06
172.78	1.45574e+07	173.28	1.55972e+07	172.68	1.38642e+07	172.68	7.18164e+06
172.8	1.45574e+07	173.3	1.52506e+07	172.7	1.38642e+07	172.7	7.18164e+06
172.82	1.45574e+07	173.32	1.52506e+07	172.72	1.38642e+07	172.72	7.18164e+06
172.84	1.45574e+07	173.34	1.52506e+07	172.74	1.38642e+07	172.74	7.18164e+06
172.86	1.45574e+07	173.36	1.52506e+07	172.76	1.42108e+07	172.76	7.18164e+06
172.88	1.45574e+07	173.38	1.52506e+07	172.78	1.42108e+07	172.78	7.18164e+06
172.9	1.42108e+07	173.4	1.52506e+07	172.8	1.38642e+07	172.8	7.18164e+06
172.92	1.45574e+07	173.42	1.52506e+07	172.82	1.35176e+07	172.82	7.18164e+06
172.94	1.45574e+07	173.44	1.52506e+07	172.84	1.38642e+07	172.84	7.18164e+06
172.96	1.4904e+07	173.46	1.55972e+07	172.86	1.42108e+07	172.86	7.18164e+06
172.98	1.45574e+07	173.48	1.55972e+07	172.88	1.42108e+07	172.88	7.18164e+06
173	1.45574e+07	173.5	1.52506e+07	172.9	1.42108e+07	172.9	7.18164e+06
173.02	1.45574e+07	173.52	1.52506e+07	172.92	1.38642e+07	172.92	7.18164e+06
173.04	1.45574e+07	173.54	1.52506e+07	172.94	1.35176e+07	172.94	7.18164e+06
173.06	1.45574e+07	173.56	1.52506e+07	172.96	1.38642e+07	172.96	7.18164e+06
173.08	1.45574e+07	173.58	1.52506e+07	172.98	1.42108e+07	172.98	7.18164e+06
173.1	1.45574e+07	173.6	1.52506e+07	173	1.42108e+07	173	7.18164e+06
173.12	1.45574e+07	173.62	1.52506e+07	173.02	1.42108e+07	173.02	7.18164e+06
173.14	1.4904e+07	173.64	1.52506e+07	173.04	1.38642e+07	173.04	7.18164e+06
173.16	1.45574e+07	173.66	1.52506e+07	173.06	1.38642e+07	173.06	7.18164e+06
173.18	1.45574e+07	173.68	1.52506e+07	173.08	1.38642e+07	173.08	7.1955e+06
173.2	1.45574e+07	173.7	1.52506e+07	173.1	1.42108e+07	173.1	7.1955e+06
173.22	1.45574e+07	173.72	1.52506e+07	173.12	1.42108e+07	173.12	7.18164e+06
173.24	1.45574e+07	173.74	1.52506e+07	173.14	1.38642e+07	173.14	7.18164e+06
173.26	1.45574e+07	173.76	1.52506e+07	173.16	1.35176e+07	173.16	7.18164e+06
173.28	1.45574e+07	173.78	1.52506e+07	173.18	1.35176e+07	173.18	7.18164e+06
173.3	1.45574e+07	173.8	1.52506e+07	173.2	1.38642e+07	173.2	7.1955e+06
173.32	1.45574e+07	173.82	1.52506e+07	173.22	1.42108e+07	173.22	7.18164e+06
173.34	1.45574e+07	173.84	1.52506e+07	173.24	1.42108e+07	173.24	7.18164e+06
173.36	1.45574e+07	173.86	1.52506e+07	173.26	1.38642e+07	173.26	7.1955e+06
173.38	1.45574e+07	173.88	1.52506e+07	173.28	1.35176e+07	173.28	7.1955e+06
173.4	1.45574e+07	173.9	1.52506e+07	173.3	1.38642e+07	173.3	7.1955e+06
173.42	1.45574e+07	173.92	1.52506e+07	173.32	1.38642e+07	173.32	7.1955e+06
173.44	1.45574e+07	173.94	1.52506e+07	173.34	1.42108e+07	173.34	7.1955e+06
173.46	1.45574e+07	173.96	1.52506e+07	173.36	1.42108e+07	173.36	7.1955e+06
173.48	1.45574e+07	173.98	1.55972e+07	173.38	1.38642e+07	173.38	7.1955e+06
173.5	1.45574e+07	174	1.52506e+07	173.4	1.35176e+07	173.4	7.1955e+06
173.52	1.45574e+07	174.02	1.52506e+07	173.42	1.35176e+07	173.42	7.1955e+06
173.54	1.45574e+07	174.04	1.52506e+07	173.44	1.38642e+07	173.44	7.1955e+06
173.56	1.45574e+07	174.06	1.52506e+07	173.46	1.42108e+07	173.46	7.1955e+06
173.58	1.45574e+07	174.08	1.55972e+07	173.48	1.42108e+07	173.48	7.1955e+06
173.6	1.45574e+07	174.1	1.55972e+07	173.5	1.42108e+07	173.5	7.1955e+06
173.62	1.45574e+07	174.12	1.55972e+07	173.52	1.38642e+07	173.52	7.1955e+06
173.64	1.45574e+07	174.14	1.55972e+07	173.54	1.35176e+07	173.54	7.1955e+06
173.66	1.45574e+07	174.16	1.55972e+07	173.56	1.38642e+07	173.56	7.1955e+06
173.68	1.45574e+07	174.18	1.55972e+07	173.58	1.42108e+07	173.58	7.1955e+06
173.7	1.45574e+07	174.2	1.55972e+07	173.6	1.42108e+07	173.6	7.1955e+06
173.72	1.45574e+07	174.22	1.55972e+07	173.62	1.38642e+07	173.62	7.1955e+06
173.74	1.45574e+07	174.24	1.55972e+07	173.64	1.35176e+07	173.64	7.1955e+06
173.76	1.45574e+07	174.26	1.55972e+07	173.66	1.35176e+07	173.66	7.1955e+06
173.78	1.4904e+07	174.28	1.55972e+07	173.68	1.38642e+07	173.68	7.1955e+06
173.8	1.45574e+07	174.3	1.55972e+07	173.7	1.42108e+07	173.7	7.1955e+06
173.82	1.45574e+07	174.32	1.52506e+07	173.72	1.45574e+07	173.72	7.1955e+06
173.84	1.45574e+07	174.34	1.52506e+07	173.74	1.38642e+07	173.74	7.1955e+06
173.86	1.45574e+07	174.36	1.55972e+07	173.76	1.35176e+07	173.76	7.1955e+06
173.88	1.4904e+07	174.38	1.55972e+07	173.78	1.35176e+07	173.78	7.20937e+06
173.9	1.45574e+07	174.4	1.55972e+07	173.8	1.38642e+07	173.8	7.1955e+06
173.92	1.45574e+07	174.42	1.52506e+07	173.82	1.42108e+07	173.82	7.1955e+06
173.94	1.45574e+07	174.44	1.52506e+07	173.84	1.42108e+07	173.84	7.1955e+06
173.96	1.4904e+07	174.46	1.52506e+07	173.86	1.42108e+07	173.86	7.1955e+06
173.98	1.4904e+07	174.48	1.55972e+07	173.88	1.35176e+07	173.88	7.20937e+06
174	1.45574e+07	174.5	1.55972e+07	173.9	1.35176e+07	173.9	7.20937e+06
174.02	1.45574e+07	174.52	1.55972e+07	173.92	1.38642e+07	173.92	7.20937e+06
174.04	1.45574e+07	174.54	1.55972e+07	173.94	1.42108e+07	173.94	7.1955e+06
174.06	1.4904e+07	174.56	1.52506e+07	173.96	1.42108e+07	173.96	7.1955e+06
174.08	1.4904e+07	174.58	1.52506e+07	173.98	1.38642e+07	173.98	7.20937e+06
174.1	1.45574e+07	174.6	1.52506e+07	174	1.35176e+07	174	7.20937e+06
174.12	1.45574e+07	174.62	1.55972e+07	174.02	1.35176e+07	174.02	7.20937e+06
174.14	1.45574e+07	174.64	1.55972e+07	174.04	1.38642e+07	174.04	7.20937e+06
174.16	1.45574e+07	174.66	1.55972e+07	174.06	1.42108e+07	174.06	7.20937e+06
174.18	1.4904e+07	174.68	1.55972e+07	174.08	1.42108e+07	174.08	7.20937e+06
174.2	1.45574e+07	174.7	1.55972e+07	174.1	1.38642e+07	174.1	7.20937e+06
174.22	1.45574e+07	174.72	1.55972e+07	174.12	1.38642e+07	174.12	7.20937e+06
174.24	1.45574e+07	174.74	1.52506e+07	174.14	1.38642e+07	174.14	7.20937e+06
174.26	1.45574e+07	174.76	1.52506e+07	174.16	1.38642e+07	174.16	7.20937e+06
174.28	1.45574e+07	174.78	1.55972e+07	174.18	1.38642e+07	174.18	7.20937e+06
174.3	1.45574e+07	174.8	1.55972e+07	174.2	1.42108e+07	174.2	7.20937e+06
174.32	1.45574e+07	174.82	1.55972e+07	174.22	1.42108e+07	174.22	7.20937e+06
174.34	1.45574e+07	174.84	1.52506e+07	174.24	1.38642e+07	174.24	7.20937e+06
174.36	1.45574e+07	174.86	1.52506e+07	174.26	1.38642e+07	174.26	7.20937e+06
174.38	1.4904e+07	174.88	1.55972e+07	174.28	1.38642e+07	174.28	7.20937e+06
174.4	1.4904e+07	174.9	1.55972e+07	174.3	1.42108e+07	174.3	7.20937e+06
174.42	1.45574e+07	174.92	1.55972e+07	174.32	1.42108e+07	174.32	7.20937e+06
174.44	1.45574e+07	174.94	1.55972e+07	174.34	1.42108e+07	174.34	7.20937e+06
174.46	1.45574e+07	174.96	1.52506e+07	174.36	1.38642e+07	174.36	7.20937e+06
174.48	1.45574e+07	174.98	1.52506e+07	174.38	1.38642e+07	174.38	7.20937e+06
174.5	1.45574e+07	175	1.52506e+07	174.4	1.38642e+07	174.4	7.20937e+06
174.52	1.45574e+07	175.02	1.52506e+07	174.42	1.42108e+07	174.42	7.20937e+06
174.54	1.45574e+07	175.04	1.52506e+07	174.44	1.42108e+07	174.44	7.20937e+06
174.56	1.45574e+07	175.06	1.52506e+07	174.46	1.38642e+07	174.46	7.22323e+06
174.58	1.45574e+07	175.08	1.55972e+07	174.48	1.38642e+07	174.48	7.22323e+06
174.6	1.45574e+07	175.1	1.52506e+07	174.5	1.38642e+07	174.5	7.20937e+06
174.62	1.45574e+07	175.12	1.52506e+07	174.52	1.42108e+07	174.52	7.20937e+06
174.64	1.45574e+07	175.14	1.52506e+07	174.54	1.42108e+07	174.54	7.22323e+06
174.66	1.45574e+07	175.16	1.55972e+07	174.56	1.42108e+07	174.56	7.22323e+06
174.68	1.45574e+07	175.18	1.55972e+07	174.58	1.38642e+07	174.58	7.22323e+06
174.7	1.4904e+07	175.2	1.55972e+07	174.6	1.35176e+07	174.6	7.20937e+06
174.72	1.45574e+07	175.22	1.55972e+07	174.62	1.38642e+07	174.62	7.20937e+06
174.74	1.45574e+07	175.24	1.52506e+07	174.64	1.42108e+07	174.64	7.22323e+06
174.76	1.45574e+07	175.26	1.52506e+07	174.66	1.42108e+07	174.66	7.22323e+06
174.78	1.45574e+07	175.28	1.55972e+07	174.68	1.42108e+07	174.68	7.22323e+06
174.8	1.45574e+07	175.3	1.55972e+07	174.7	1.38642e+07	174.7	7.22323e+06
174.82	1.4904e+07	175.32	1.55972e+07	174.72	1.38642e+07	174.72	7.22323e+06
174.84	1.4904e+07	175.34	1.55972e+07	174.74	1.38642e+07	174.74	7.22323e+06
174.86	1.45574e+07	175.36	1.52506e+07	174.76	1.42108e+07	174.76	7.22323e+06
174.88	1.45574e+07	175.38	1.52506e+07	174.78	1.42108e+07	174.78	7.22323e+06
174.9	1.45574e+07	175.4	1.52506e+07	174.8	1.42108e+07	174.8	7.22323e+06
174.92	1.45574e+07	175.42	1.52506e+07	174.82	1.38642e+07	174.82	7.22323e+06
174.94	1.45574e+07	175.44	1.55972e+07	174.84	1.38642e+07	174.84	7.22323e+06
174.96	1.45574e+07	175.46	1.55972e+07	174.86	1.38642e+07	174.86	7.22323e+06
174.98	1.45574e+07	175.48	1.55972e+07	174.88	1.38642e+07	174.88	7.22323e+06
175	1.4904e+07	175.5	1.55972e+07	174.9	1.42108e+07	174.9	7.22323e+06
175.02	1.4904e+07	175.52	1.55972e+07	174.92	1.42108e+07	174.92	7.22323e+06
175.04	1.45574e+07	175.54	1.55972e+07	174.94	1.42108e+07	174.94	7.22323e+06
175.06	1.45574e+07	175.56	1.55972e+07	174.96	1.38642e+07	174.96	7.22323e+06
175.08	1.45574e+07	175.58	1.55972e+07	174.98	1.38642e+07	174.98	7.22323e+06
175.1	1.45574e+07	175.6	1.55972e+07	175	1.38642e+07	175	7.22323e+06
175.12	1.45574e+07	175.62	1.55972e+07	175.02	1.42108e+07	175.02	7.22323e+06
175.14	1.45574e+07	175.64	1.52506e+07	175.04	1.42108e+07	175.04	7.22323e+06
175.16	1.45574e+07	175.66	1.52506e+07	175.06	1.42108e+07	175.06	7.22323e+06
175.18	1.45574e+07	175.68	1.52506e+07	175.08	1.38642e+07	175.08	7.22323e+06
175.2	1.4904e+07	175.7	1.55972e+07	175.1	1.38642e+07	175.1	7.22323e+06
175.22	1.4904e+07	175.72	1.55972e+07	175.12	1.38642e+07	175.12	7.23709e+06
175.24	1.4904e+07	175.74	1.55972e+07	175.14	1.42108e+07	175.14	7.23709e+06
175.26	1.45574e+07	175.76	1.52506e+07	175.16	1.42108e+07	175.16	7.22323e+06
175.28	1.45574e+07	175.78	1.52506e+07	175.18	1.38642e+07	175.18	7.22323e+06
175.3	1.4904e+07	175.8	1.55972e+07	175.2	1.38642e+07	175.2	7.23709e+06
175.32	1.4904e+07	175.82	1.55972e+07	175.22	1.38642e+07	175.22	7.23709e+06
175.34	1.4904e+07	175.84	1.55972e+07	175.24	1.42108e+07	175.24	7.23709e+06
175.36	1.45574e+07	175.86	1.55972e+07	175.26	1.42108e+07	175.26	7.23709e+06
175.38	1.45574e+07	175.88	1.52506e+07	175.28	1.42108e+07	175.28	7.22323e+06
175.4	1.45574e+07	175.9	1.55972e+07	175.3	1.42108e+07	175.3	7.23709e+06
175.42	1.4904e+07	175.92	1.55972e+07	175.32	1.38642e+07	175.32	7.23709e+06
175.44	1.45574e+07	175.94	1.55972e+07	175.34	1.38642e+07	175.34	7.23709e+06
175.46	1.45574e+07	175.96	1.52506e+07	175.36	1.42108e+07	175.36	7.23709e+06
175.48	1.45574e+07	175.98	1.55972e+07	175.38	1.42108e+07	175.38	7.23709e+06
175.5	1.4904e+07	176	1.55972e+07	175.4	1.42108e+07	175.4	7.23709e+06
175.52	1.4904e+07	176.02	1.55972e+07	175.42	1.38642e+07	175.42	7.23709e+06
175.54	1.4904e+07	176.04	1.55972e+07	175.44	1.38642e+07	175.44	7.23709e+06
175.56	1.45574e+07	176.06	1.52506e+07	175.46	1.38642e+07	175.46	7.23709e+06
175.58	1.45574e+07	176.08	1.52506e+07	175.48	1.42108e+07	175.48	7.23709e+06
175.6	1.45574e+07	176.1	1.55972e+07	175.5	1.42108e+07	175.5	7.23709e+06
175.62	1.4904e+07	176.12	1.55972e+07	175.52	1.42108e+07	175.52	7.25096e+06
175.64	1.4904e+07	176.14	1.55972e+07	175.54	1.38642e+07	175.54	7.23709e+06
175.66	1.4904e+07	176.16	1.52506e+07	175.56	1.42108e+07	175.56	7.23709e+06
175.68	1.45574e+07	176.18	1.52506e+07	175.58	1.42108e+07	175.58	7.23709e+06
175.7	1.45574e+07	176.2	1.55972e+07	175.6	1.42108e+07	175.6	7.23709e+06
175.72	1.4904e+07	176.22	1.55972e+07	175.62	1.42108e+07	175.62	7.23709e+06
175.74	1.4904e+07	176.24	1.55972e+07	175.64	1.38642e+07	175.64	7.23709e+06
175.76	1.4904e+07	176.26	1.52506e+07	175.66	1.38642e+07	175.66	7.23709e+06
175.78	1.4904e+07	176.28	1.52506e+07	175.68	1.38642e+07	175.68	7.23709e+06
175.8	1.45574e+07	176.3	1.55972e+07	175.7	1.42108e+07	175.7	7.23709e+06
175.82	1.4904e+07	176.32	1.55972e+07	175.72	1.42108e+07	175.72	7.23709e+06
175.84	1.4904e+07	176.34	1.52506e+07	175.74	1.42108e+07	175.74	7.23709e+06
175.86	1.4904e+07	176.36	1.55972e+07	175.76	1.42108e+07	175.76	7.23709e+06
175.88	1.45574e+07	176.38	1.55972e+07	175.78	1.38642e+07	175.78	7.23709e+06
175.9	1.45574e+07	176.4	1.55972e+07	175.8	1.38642e+07	175.8	7.23709e+06
175.92	1.4904e+07	176.42	1.55972e+07	175.82	1.42108e+07	175.82	7.23709e+06
175.94	1.4904e+07	176.44	1.52506e+07	175.84	1.42108e+07	175.84	7.23709e+06
175.96	1.4904e+07	176.46	1.55972e+07	175.86	1.45574e+07	175.86	7.23709e+06
175.98	1.45574e+07	176.48	1.55972e+07	175.88	1.42108e+07	175.88	7.25096e+06
176	1.45574e+07	176.5	1.55972e+07	175.9	1.38642e+07	175.9	7.25096e+06
176.02	1.4904e+07	176.52	1.55972e+07	175.92	1.38642e+07	175.92	7.25096e+06
176.04	1.4904e+07	176.54	1.55972e+07	175.94	1.38642e+07	175.94	7.25096e+06
176.06	1.4904e+07	176.56	1.55972e+07	175.96	1.42108e+07	175.96	7.25096e+06
176.08	1.4904e+07	176.58	1.55972e+07	175.98	1.42108e+07	175.98	7.25096e+06
176.1	1.45574e+07	176.6	1.55972e+07	176	1.42108e+07	176	7.25096e+06
176.12	1.4904e+07	176.62	1.55972e+07	176.02	1.38642e+07	176.02	7.25096e+06
176.14	1.4904e+07	176.64	1.55972e+07	176.04	1.38642e+07	176.04	7.25096e+06
176.16	1.4904e+07	176.66	1.55972e+07	176.06	1.42108e+07	176.06	7.25096e+06
176.18	1.4904e+07	176.68	1.55972e+07	176.08	1.42108e+07	176.08	7.25096e+06
176.2	1.45574e+07	176.7	1.55972e+07	176.1	1.45574e+07	176.1	7.25096e+06
176.22	1.45574e+07	176.72	1.55972e+07	176.12	1.42108e+07	176.12	7.25096e+06
176.24	1.45574e+07	176.74	1.55972e+07	176.14	1.38642e+07	176.14	7.25096e+06
176.26	1.4904e+07	176.76	1.55972e+07	176.16	1.38642e+07	176.16	7.25096e+06
176.28	1.4904e+07	176.78	1.55972e+07	176.18	1.42108e+07	176.18	7.25096e+06
176.3	1.4904e+07	176.8	1.55972e+07	176.2	1.42108e+07	176.2	7.25096e+06
176.32	1.4904e+07	176.82	1.55972e+07	176.22	1.45574e+07	176.22	7.25096e+06
176.34	1.45574e+07	176.84	1.55972e+07	176.24	1.42108e+07	176.24	7.25096e+06
176.36	1.4904e+07	176.86	1.55972e+07	176.26	1.38642e+07	176.26	7.25096e+06
176.38	1.4904e+07	176.88	1.55972e+07	176.28	1.38642e+07	176.28	7.25096e+06
176.4	1.4904e+07	176.9	1.55972e+07	176.3	1.38642e+07	176.3	7.25096e+06
176.42	1.4904e+07	176.92	1.55972e+07	176.32	1.42108e+07	176.32	7.25096e+06
176.44	1.4904e+07	176.94	1.55972e+07	176.34	1.42108e+07	176.34	7.25096e+06
176.46	1.4904e+07	176.96	1.55972e+07	176.36	1.42108e+07	176.36	7.25096e+06
176.48	1.4904e+07	176.98	1.52506e+07	176.38	1.42108e+07	176.38	7.25096e+06
176.5	1.4904e+07	177	1.55972e+07	176.4	1.38642e+07	176.4	7.25096e+06
176.52	1.45574e+07	177.02	1.55972e+07	176.42	1.38642e+07	176.42	7.26482e+06
176.54	1.4904e+07	177.04	1.55972e+07	176.44	1.42108e+07	176.44	7.26482e+06
176.56	1.4904e+07	177.06	1.55972e+07	176.46	1.42108e+07	176.46	7.25096e+06
176.58	1.4904e+07	177.08	1.55972e+07	176.48	1.42108e+07	176.48	7.25096e+06
176.6	1.4904e+07	177.1	1.55972e+07	176.5	1.38642e+07	176.5	7.25096e+06
176.62	1.4904e+07	177.12	1.55972e+07	176.52	1.38642e+07	176.52	7.26482e+06
176.64	1.45574e+07	177.14	1.55972e+07	176.54	1.38642e+07	176.54	7.26482e+06
176.66	1.4904e+07	177.16	1.55972e+07	176.56	1.42108e+07	176.56	7.26482e+06
176.68	1.4904e+07	177.18	1.55972e+07	176.58	1.45574e+07	176.58	7.26482e+06
176.7	1.4904e+07	177.2	1.55972e+07	176.6	1.42108e+07	176.6	7.26482e+06
176.72	1.4904e+07	177.22	1.55972e+07	176.62	1.38642e+07	176.62	7.26482e+06
176.74	1.4904e+07	177.24	1.55972e+07	176.64	1.38642e+07	176.64	7.26482e+06
176.76	1.45574e+07	177.26	1.55972e+07	176.66	1.38642e+07	176.66	7.26482e+06
176.78	1.4904e+07	177.28	1.55972e+07	176.68	1.42108e+07	176.68	7.26482e+06
176.8	1.4904e+07	177.3	1.55972e+07	176.7	1.45574e+07	176.7	7.26482e+06
176.82	1.4904e+07	177.32	1.55972e+07	176.72	1.42108e+07	176.72	7.26482e+06
176.84	1.4904e+07	177.34	1.55972e+07	176.74	1.38642e+07	176.74	7.26482e+06
176.86	1.4904e+07	177.36	1.55972e+07	176.76	1.38642e+07	176.76	7.26482e+06
176.88	1.4904e+07	177.38	1.55972e+07	176.78	1.42108e+07	176.78	7.26482e+06
176.9	1.4904e+07	177.4	1.55972e+07	176.8	1.45574e+07	176.8	7.26482e+06
176.92	1.4904e+07	177.42	1.55972e+07	176.82	1.45574e+07	176.82	7.26482e+06
176.94	1.4904e+07	177.44	1.55972e+07	176.84	1.38642e+07	176.84	7.26482e+06
176.96	1.4904e+07	177.46	1.55972e+07	176.86	1.38642e+07	176.86	7.26482e+06
176.98	1.4904e+07	177.48	1.55972e+07	176.88	1.38642e+07	176.88	7.27869e+06
177	1.4904e+07	177.5	1.52506e+07	176.9	1.42108e+07	176.9	7.27869e+06
177.02	1.4904e+07	177.52	1.52506e+07	176.92	1.45574e+07	176.92	7.26482e+06
177.04	1.45574e+07	177.54	1.55972e+07	176.94	1.45574e+07	176.94	7.26482e+06
177.06	1.45574e+07	177.56	1.55972e+07	176.96	1.38642e+07	176.96	7.27869e+06
177.08	1.4904e+07	177.58	1.55972e+07	176.98	1.38642e+07	176.98	7.27869e+06
177.1	1.4904e+07	177.6	1.55972e+07	177	1.38642e+07	177	7.26482e+06
177.12	1.4904e+07	177.62	1.55972e+07	177.02	1.42108e+07	177.02	7.27869e+06
177.14	1.45574e+07	177.64	1.55972e+07	177.04	1.42108e+07	177.04	7.27869e+06
177.16	1.45574e+07	177.66	1.55972e+07	177.06	1.42108e+07	177.06	7.27869e+06
177.18	1.4904e+07	177.68	1.55972e+07	177.08	1.42108e+07	177.08	7.27869e+06
177.2	1.4904e+07	177.7	1.55972e+07	177.1	1.38642e+07	177.1	7.27869e+06
177.22	1.4904e+07	177.72	1.55972e+07	177.12	1.38642e+07	177.12	7.27869e+06
177.24	1.4904e+07	177.74	1.55972e+07	177.14	1.42108e+07	177.14	7.27869e+06
177.26	1.4904e+07	177.76	1.55972e+07	177.16	1.42108e+07	177.16	7.27869e+06
177.28	1.4904e+07	177.78	1.55972e+07	177.18	1.42108e+07	177.18	7.27869e+06
177.3	1.4904e+07	177.8	1.55972e+07	177.2	1.42108e+07	177.2	7.27869e+06
177.32	1.4904e+07	177.82	1.55972e+07	177.22	1.42108e+07	177.22	7.27869e+06
177.34	1.4904e+07	177.84	1.55972e+07	177.24	1.38642e+07	177.24	7.27869e+06
177.36	1.4904e+07	177.86	1.55972e+07	177.26	1.38642e+07	177.26	7.27869e+06
177.38	1.4904e+07	177.88	1.55972e+07	177.28	1.42108e+07	177.28	7.27869e+06
177.4	1.4904e+07	177.9	1.52506e+07	177.3	1.42108e+07	177.3	7.27869e+06
177.42	1.4904e+07	177.92	1.55972e+07	177.32	1.42108e+07	177.32	7.27869e+06
177.44	1.4904e+07	177.94	1.55972e+07	177.34	1.42108e+07	177.34	7.27869e+06
177.46	1.4904e+07	177.96	1.55972e+07	177.36	1.42108e+07	177.36	7.27869e+06
177.48	1.4904e+07	177.98	1.55972e+07	177.38	1.42108e+07	177.38	7.27869e+06
177.5	1.4904e+07	178	1.55972e+07	177.4	1.42108e+07	177.4	7.29255e+06
177.52	1.4904e+07	178.02	1.55972e+07	177.42	1.42108e+07	177.42	7.29255e+06
177.54	1.4904e+07	178.04	1.55972e+07	177.44	1.42108e+07	177.44	7.27869e+06
177.56	1.4904e+07	178.06	1.55972e+07	177.46	1.42108e+07	177.46	7.27869e+06
177.58	1.45574e+07	178.08	1.55972e+07	177.48	1.42108e+07	177.48	7.27869e+06
177.6	1.4904e+07	178.1	1.55972e+07	177.5	1.42108e+07	177.5	7.29255e+06
177.62	1.4904e+07	178.12	1.55972e+07	177.52	1.42108e+07	177.52	7.29255e+06
177.64	1.4904e+07	178.14	1.55972e+07	177.54	1.42108e+07	177.54	7.27869e+06
177.66	1.4904e+07	178.16	1.55972e+07	177.56	1.42108e+07	177.56	7.27869e+06
177.68	1.45574e+07	178.18	1.55972e+07	177.58	1.42108e+07	177.58	7.27869e+06
177.7	1.45574e+07	178.2	1.55972e+07	177.6	1.45574e+07	177.6	7.29255e+06
177.72	1.4904e+07	178.22	1.55972e+07	177.62	1.45574e+07	177.62	7.29255e+06
177.74	1.4904e+07	178.24	1.55972e+07	177.64	1.42108e+07	177.64	7.29255e+06
177.76	1.4904e+07	178.26	1.55972e+07	177.66	1.38642e+07	177.66	7.29255e+06
177.78	1.4904e+07	178.28	1.55972e+07	177.68	1.38642e+07	177.68	7.29255e+06
177.8	1.4904e+07	178.3	1.55972e+07	177.7	1.42108e+07	177.7	7.29255e+06
177.82	1.4904e+07	178.32	1.55972e+07	177.72	1.45574e+07	177.72	7.29255e+06
177.84	1.4904e+07	178.34	1.55972e+07	177.74	1.42108e+07	177.74	7.29255e+06
177.86	1.4904e+07	178.36	1.55972e+07	177.76	1.38642e+07	177.76	7.29255e+06
177.88	1.4904e+07	178.38	1.59438e+07	177.78	1.38642e+07	177.78	7.29255e+06
177.9	1.4904e+07	178.4	1.55972e+07	177.8	1.42108e+07	177.8	7.29255e+06
177.92	1.4904e+07	178.42	1.55972e+07	177.82	1.45574e+07	177.82	7.29255e+06
177.94	1.4904e+07	178.44	1.55972e+07	177.84	1.45574e+07	177.84	7.29255e+06
177.96	1.4904e+07	178.46	1.55972e+07	177.86	1.42108e+07	177.86	7.29255e+06
177.98	1.4904e+07	178.48	1.55972e+07	177.88	1.42108e+07	177.88	7.29255e+06
178	1.4904e+07	178.5	1.55972e+07	177.9	1.42108e+07	177.9	7.30641e+06
178.02	1.4904e+07	178.52	1.55972e+07	177.92	1.42108e+07	177.92	7.29255e+06
178.04	1.4904e+07	178.54	1.55972e+07	177.94	1.42108e+07	177.94	7.29255e+06
178.06	1.4904e+07	178.56	1.55972e+07	177.96	1.42108e+07	177.96	7.29255e+06
178.08	1.4904e+07	178.58	1.55972e+07	177.98	1.42108e+07	177.98	7.30641e+06
178.1	1.4904e+07	178.6	1.55972e+07	178	1.42108e+07	178	7.30641e+06
178.12	1.4904e+07	178.62	1.55972e+07	178.02	1.42108e+07	178.02	7.29255e+06
178.14	1.4904e+07	178.64	1.55972e+07	178.04	1.42108e+07	178.04	7.30641e+06
178.16	1.4904e+07	178.66	1.55972e+07	178.06	1.42108e+07	178.06	7.30641e+06
178.18	1.4904e+07	178.68	1.55972e+07	178.08	1.42108e+07	178.08	7.30641e+06
178.2	1.4904e+07	178.7	1.55972e+07	178.1	1.42108e+07	178.1	7.30641e+06
178.22	1.4904e+07	178.72	1.55972e+07	178.12	1.42108e+07	178.12	7.30641e+06
178.24	1.4904e+07	178.74	1.55972e+07	178.14	1.42108e+07	178.14	7.30641e+06
178.26	1.4904e+07	178.76	1.55972e+07	178.16	1.42108e+07	178.16	7.30641e+06
178.28	1.4904e+07	178.78	1.55972e+07	178.18	1.42108e+07	178.18	7.30641e+06
178.3	1.4904e+07	178.8	1.55972e+07	178.2	1.42108e+07	178.2	7.30641e+06
178.32	1.4904e+07	178.82	1.55972e+07	178.22	1.42108e+07	178.22	7.30641e+06
178.34	1.4904e+07	178.84	1.55972e+07	178.24	1.42108e+07	178.24	7.29255e+06
178.36	1.4904e+07	178.86	1.55972e+07	178.26	1.42108e+07	178.26	7.30641e+06
178.38	1.4904e+07	178.88	1.55972e+07	178.28	1.42108e+07	178.28	7.30641e+06
178.4	1.4904e+07	178.9	1.55972e+07	178.3	1.42108e+07	178.3	7.30641e+06
178.42	1.4904e+07	178.92	1.55972e+07	178.32	1.42108e+07	178.32	7.30641e+06
178.44	1.4904e+07	178.94	1.55972e+07	178.34	1.42108e+07	178.34	7.30641e+06
178.46	1.4904e+07	178.96	1.55972e+07	178.36	1.42108e+07	178.36	7.30641e+06
178.48	1.4904e+07	178.98	1.55972e+07	178.38	1.42108e+07	178.38	7.30641e+06
178.5	1.4904e+07	179	1.55972e+07	178.4	1.42108e+07	178.4	7.30641e+06
178.52	1.4904e+07	179.02	1.55972e+07	178.42	1.45574e+07	178.42	7.30641e+06
178.54	1.4904e+07	179.04	1.55972e+07	178.44	1.45574e+07	178.44	7.30641e+06
178.56	1.4904e+07	179.06	1.55972e+07	178.46	1.42108e+07	178.46	7.30641e+06
178.58	1.4904e+07	179.08	1.55972e+07	178.48	1.42108e+07	178.48	7.30641e+06
178.6	1.4904e+07	179.1	1.55972e+07	178.5	1.42108e+07	178.5	7.30641e+06
178.62	1.4904e+07	179.12	1.55972e+07	178.52	1.42108e+07	178.52	7.30641e+06
178.64	1.4904e+07	179.14	1.55972e+07	178.54	1.42108e+07	178.54	7.30641e+06
178.66	1.4904e+07	179.16	1.55972e+07	178.56	1.45574e+07	178.56	7.30641e+06
178.68	1.4904e+07	179.18	1.55972e+07	178.58	1.42108e+07	178.58	7.32028e+06
178.7	1.52506e+07	179.2	1.55972e+07	178.6	1.38642e+07	178.6	7.32028e+06
178.72	1.4904e+07	179.22	1.55972e+07	178.62	1.38642e+07	178.62	7.30641e+06
178.74	1.4904e+07	179.24	1.55972e+07	178.64	1.42108e+07	178.64	7.30641e+06
178.76	1.4904e+07	179.26	1.55972e+07	178.66	1.42108e+07	178.66	7.30641e+06
178.78	1.4904e+07	179.28	1.55972e+07	178.68	1.45574e+07	178.68	7.32028e+06
178.8	1.4904e+07	179.3	1.55972e+07	178.7	1.45574e+07	178.7	7.32028e+06
178.82	1.4904e+07	179.32	1.59438e+07	178.72	1.42108e+07	178.72	7.30641e+06
178.84	1.4904e+07	179.34	1.55972e+07	178.74	1.42108e+07	178.74	7.30641e+06
178.86	1.4904e+07	179.36	1.55972e+07	178.76	1.42108e+07	178.76	7.32028e+06
178.88	1.4904e+07	179.38	1.55972e+07	178.78	1.42108e+07	178.78	7.32028e+06
178.9	1.4904e+07	179.4	1.55972e+07	178.8	1.45574e+07	178.8	7.32028e+06
178.92	1.4904e+07	179.42	1.55972e+07	178.82	1.42108e+07	178.82	7.32028e+06
178.94	1.4904e+07	179.44	1.55972e+07	178.84	1.42108e+07	178.84	7.32028e+06
178.96	1.4904e+07	179.46	1.55972e+07	178.86	1.42108e+07	178.86	7.32028e+06
178.98	1.4904e+07	179.48	1.55972e+07	178.88	1.42108e+07	178.88	7.32028e+06
179	1.4904e+07	179.5	1.55972e+07	178.9	1.42108e+07	178.9	7.32028e+06
179.02	1.4904e+07	179.52	1.55972e+07	178.92	1.45574e+07	178.92	7.30641e+06
179.04	1.4904e+07	179.54	1.55972e+07	178.94	1.45574e+07	178.94	7.32028e+06
179.06	1.4904e+07	179.56	1.55972e+07	178.96	1.42108e+07	178.96	7.32028e+06
179.08	1.4904e+07	179.58	1.59438e+07	178.98	1.42108e+07	178.98	7.32028e+06
179.1	1.4904e+07	179.6	1.59438e+07	179	1.42108e+07	179	7.32028e+06
179.12	1.4904e+07	179.62	1.55972e+07	179.02	1.45574e+07	179.02	7.30641e+06
179.14	1.4904e+07	179.64	1.55972e+07	179.04	1.45574e+07	179.04	7.30641e+06
179.16	1.4904e+07	179.66	1.55972e+07	179.06	1.45574e+07	179.06	7.32028e+06
179.18	1.4904e+07	179.68	1.55972e+07	179.08	1.42108e+07	179.08	7.32028e+06
179.2	1.4904e+07	179.7	1.59438e+07	179.1	1.38642e+07	179.1	7.32028e+06
179.22	1.4904e+07	179.72	1.59438e+07	179.12	1.42108e+07	179.12	7.32028e+06
179.24	1.4904e+07	179.74	1.55972e+07	179.14	1.45574e+07	179.14	7.32028e+06
179.26	1.52506e+07	179.76	1.55972e+07	179.16	1.45574e+07	179.16	7.32028e+06
179.28	1.4904e+07	179.78	1.55972e+07	179.18	1.45574e+07	179.18	7.32028e+06
179.3	1.4904e+07	179.8	1.55972e+07	179.2	1.42108e+07	179.2	7.32028e+06
179.32	1.4904e+07	179.82	1.55972e+07	179.22	1.38642e+07	179.22	7.32028e+06
179.34	1.4904e+07	179.84	1.55972e+07	179.24	1.42108e+07	179.24	7.32028e+06
179.36	1.52506e+07	179.86	1.55972e+07	179.26	1.45574e+07	179.26	7.32028e+06
179.38	1.52506e+07	179.88	1.55972e+07	179.28	1.45574e+07	179.28	7.32028e+06
179.4	1.4904e+07	179.9	1.55972e+07	179.3	1.42108e+07	179.3	7.32028e+06
179.42	1.4904e+07	179.92	1.55972e+07	179.32	1.42108e+07	179.32	7.32028e+06
179.44	1.4904e+07	179.94	1.55972e+07	179.34	1.42108e+07	179.34	7.32028e+06
179.46	1.4904e+07	179.96	1.55972e+07	179.36	1.42108e+07	179.36	7.32028e+06
179.48	1.4904e+07	179.98	1.55972e+07	179.38	1.42108e+07	179.38	7.33414e+06
179.5	1.4904e+07	180	1.55972e+07	179.4	1.42108e+07	179.4	7.32028e+06
179.52	1.4904e+07	180.02	1.55972e+07	179.42	1.42108e+07	179.42	7.33414e+06
179.54	1.4904e+07	180.04	1.55972e+07	179.44	1.42108e+07	179.44	7.33414e+06
179.56	1.4904e+07	180.06	1.55972e+07	179.46	1.42108e+07	179.46	7.32028e+06
179.58	1.52506e+07	180.08	1.55972e+07	179.48	1.42108e+07	179.48	7.32028e+06
179.6	1.4904e+07	180.1	1.59438e+07	179.5	1.42108e+07	179.5	7.33414e+06
179.62	1.4904e+07	180.12	1.59438e+07	179.52	1.42108e+07	179.52	7.33414e+06
179.64	1.4904e+07	180.14	1.55972e+07	179.54	1.45574e+07	179.54	7.33414e+06
179.66	1.4904e+07	180.16	1.55972e+07	179.56	1.45574e+07	179.56	7.32028e+06
179.68	1.4904e+07	180.18	1.55972e+07	179.58	1.42108e+07	179.58	7.32028e+06
179.7	1.4904e+07	180.2	1.55972e+07	179.6	1.42108e+07	179.6	7.32028e+06
179.72	1.4904e+07	180.22	1.59438e+07	179.62	1.42108e+07	179.62	7.33414e+06
179.74	1.4904e+07	180.24	1.59438e+07	179.64	1.42108e+07	179.64	7.33414e+06
179.76	1.52506e+07	180.26	1.55972e+07	179.66	1.42108e+07	179.66	7.33414e+06
179.78	1.52506e+07	180.28	1.55972e+07	179.68	1.42108e+07	179.68	7.33414e+06
179.8	1.4904e+07	180.3	1.55972e+07	179.7	1.42108e+07	179.7	7.33414e+06
179.82	1.4904e+07	180.32	1.55972e+07	179.72	1.42108e+07	179.72	7.33414e+06
179.84	1.4904e+07	180.34	1.59438e+07	179.74	1.42108e+07	179.74	7.33414e+06
179.86	1.4904e+07	180.36	1.55972e+07	179.76	1.45574e+07	179.76	7.33414e+06
179.88	1.4904e+07	180.38	1.55972e+07	179.78	1.45574e+07	179.78	7.33414e+06
179.9	1.4904e+07	180.4	1.59438e+07	179.8	1.42108e+07	179.8	7.33414e+06
179.92	1.4904e+07	180.42	1.59438e+07	179.82	1.42108e+07	179.82	7.33414e+06
179.94	1.4904e+07	180.44	1.59438e+07	179.84	1.42108e+07	179.84	7.33414e+06
179.96	1.4904e+07	180.46	1.55972e+07	179.86	1.42108e+07	179.86	7.33414e+06
179.98	1.4904e+07	180.48	1.55972e+07	179.88	1.45574e+07	179.88	7.33414e+06
180	1.4904e+07	180.5	1.59438e+07	179.9	1.45574e+07	179.9	7.33414e+06
180.02	1.4904e+07	180.52	1.59438e+07	179.92	1.42108e+07	179.92	7.33414e+06
180.04	1.4904e+07	180.54	1.55972e+07	179.94	1.42108e+07	179.94	7.33414e+06
180.06	1.52506e+07	180.56	1.55972e+07	179.96	1.42108e+07	179.96	7.33414e+06
180.08	1.4904e+07	180.58	1.55972e+07	179.98	1.45574e+07	179.98	7.33414e+06
180.1	1.4904e+07	180.6	1.55972e+07	180	1.45574e+07	180	7.33414e+06
180.12	1.4904e+07	180.62	1.55972e+07	180.02	1.45574e+07	180.02	7.33414e+06
180.14	1.52506e+07	180.64	1.59438e+07	180.04	1.42108e+07	180.04	7.34801e+06
180.16	1.52506e+07	180.66	1.55972e+07	180.06	1.42108e+07	180.06	7.33414e+06
180.18	1.4904e+07	180.68	1.55972e+07	180.08	1.42108e+07	180.08	7.33414e+06
180.2	1.4904e+07	180.7	1.55972e+07	180.1	1.42108e+07	180.1	7.33414e+06
180.22	1.4904e+07	180.72	1.55972e+07	180.12	1.42108e+07	180.12	7.34801e+06
180.24	1.4904e+07	180.74	1.55972e+07	180.14	1.42108e+07	180.14	7.34801e+06
180.26	1.4904e+07	180.76	1.55972e+07	180.16	1.45574e+07	180.16	7.34801e+06
180.28	1.4904e+07	180.78	1.55972e+07	180.18	1.42108e+07	180.18	7.34801e+06
180.3	1.4904e+07	180.8	1.59438e+07	180.2	1.42108e+07	180.2	7.34801e+06
180.32	1.4904e+07	180.82	1.55972e+07	180.22	1.42108e+07	180.22	7.34801e+06
180.34	1.52506e+07	180.84	1.55972e+07	180.24	1.45574e+07	180.24	7.33414e+06
180.36	1.52506e+07	180.86	1.55972e+07	180.26	1.45574e+07	180.26	7.33414e+06
180.38	1.4904e+07	180.88	1.59438e+07	180.28	1.42108e+07	180.28	7.34801e+06
180.4	1.4904e+07	180.9	1.59438e+07	180.3	1.42108e+07	180.3	7.34801e+06
180.42	1.4904e+07	180.92	1.59438e+07	180.32	1.42108e+07	180.32	7.34801e+06
180.44	1.52506e+07	180.94	1.59438e+07	180.34	1.42108e+07	180.34	7.34801e+06
180.46	1.4904e+07	180.96	1.59438e+07	180.36	1.45574e+07	180.36	7.34801e+06
180.48	1.4904e+07	180.98	1.55972e+07	180.38	1.45574e+07	180.38	7.34801e+06
180.5	1.4904e+07	181	1.59438e+07	180.4	1.42108e+07	180.4	7.34801e+06
180.52	1.4904e+07	181.02	1.59438e+07	180.42	1.42108e+07	180.42	7.34801e+06
180.54	1.52506e+07	181.04	1.59438e+07	180.44	1.42108e+07	180.44	7.34801e+06
180.56	1.52506e+07	181.06	1.59438e+07	180.46	1.42108e+07	180.46	7.34801e+06
180.58	1.4904e+07	181.08	1.59438e+07	180.48	1.45574e+07	180.48	7.34801e+06
180.6	1.4904e+07	181.1	1.59438e+07	180.5	1.45574e+07	180.5	7.34801e+06
180.62	1.4904e+07	181.12	1.55972e+07	180.52	1.45574e+07	180.52	7.34801e+06
180.64	1.4904e+07	181.14	1.59438e+07	180.54	1.42108e+07	180.54	7.34801e+06
180.66	1.4904e+07	181.16	1.59438e+07	180.56	1.42108e+07	180.56	7.34801e+06
180.68	1.4904e+07	181.18	1.55972e+07	180.58	1.45574e+07	180.58	7.34801e+06
180.7	1.4904e+07	181.2	1.55972e+07	180.6	1.45574e+07	180.6	7.34801e+06
180.72	1.52506e+07	181.22	1.59438e+07	180.62	1.45574e+07	180.62	7.34801e+06
180.74	1.52506e+07	181.24	1.59438e+07	180.64	1.45574e+07	180.64	7.34801e+06
180.76	1.4904e+07	181.26	1.59438e+07	180.66	1.42108e+07	180.66	7.34801e+06
180.78	1.4904e+07	181.28	1.59438e+07	180.68	1.42108e+07	180.68	7.34801e+06
180.8	1.4904e+07	181.3	1.59438e+07	180.7	1.45574e+07	180.7	7.36187e+06
180.82	1.52506e+07	181.32	1.59438e+07	180.72	1.45574e+07	180.72	7.36187e+06
180.84	1.52506e+07	181.34	1.59438e+07	180.74	1.42108e+07	180.74	7.36187e+06
180.86	1.52506e+07	181.36	1.59438e+07	180.76	1.42108e+07	180.76	7.36187e+06
180.88	1.4904e+07	181.38	1.59438e+07	180.78	1.45574e+07	180.78	7.36187e+06
180.9	1.4904e+07	181.4	1.55972e+07	180.8	1.45574e+07	180.8	7.36187e+06
180.92	1.4904e+07	181.42	1.59438e+07	180.82	1.42108e+07	180.82	7.36187e+06
180.94	1.4904e+07	181.44	1.59438e+07	180.84	1.42108e+07	180.84	7.36187e+06
180.96	1.52506e+07	181.46	1.59438e+07	180.86	1.42108e+07	180.86	7.36187e+06
180.98	1.4904e+07	181.48	1.59438e+07	180.88	1.42108e+07	180.88	7.36187e+06
181	1.4904e+07	181.5	1.55972e+07	180.9	1.45574e+07	180.9	7.36187e+06
181.02	1.4904e+07	181.52	1.59438e+07	180.92	1.45574e+07	180.92	7.36187e+06
181.04	1.52506e+07	181.54	1.59438e+07	180.94	1.42108e+07	180.94	7.36187e+06
181.06	1.4904e+07	181.56	1.59438e+07	180.96	1.42108e+07	180.96	7.36187e+06
181.08	1.4904e+07	181.58	1.59438e+07	180.98	1.45574e+07	180.98	7.36187e+06
181.1	1.4904e+07	181.6	1.59438e+07	181	1.42108e+07	181	7.36187e+06
181.12	1.52506e+07	181.62	1.59438e+07	181.02	1.42108e+07	181.02	7.36187e+06
181.14	1.52506e+07	181.64	1.59438e+07	181.04	1.42108e+07	181.04	7.36187e+06
181.16	1.52506e+07	181.66	1.59438e+07	181.06	1.45574e+07	181.06	7.36187e+06
181.18	1.4904e+07	181.68	1.59438e+07	181.08	1.45574e+07	181.08	7.36187e+06
181.2	1.52506e+07	181.7	1.59438e+07	181.1	1.45574e+07	181.1	7.36187e+06
181.22	1.52506e+07	181.72	1.59438e+07	181.12	1.45574e+07	181.12	7.36187e+06
181.24	1.52506e+07	181.74	1.59438e+07	181.14	1.45574e+07	181.14	7.36187e+06
181.26	1.52506e+07	181.76	1.55972e+07	181.16	1.45574e+07	181.16	7.36187e+06
181.28	1.4904e+07	181.78	1.55972e+07	181.18	1.45574e+07	181.18	7.36187e+06
181.3	1.4904e+07	181.8	1.55972e+07	181.2	1.45574e+07	181.2	7.36187e+06
181.32	1.52506e+07	181.82	1.59438e+07	181.22	1.42108e+07	181.22	7.36187e+06
181.34	1.52506e+07	181.84	1.59438e+07	181.24	1.42108e+07	181.24	7.36187e+06
181.36	1.52506e+07	181.86	1.59438e+07	181.26	1.42108e+07	181.26	7.36187e+06
181.38	1.52506e+07	181.88	1.59438e+07	181.28	1.45574e+07	181.28	7.36187e+06
181.4	1.4904e+07	181.9	1.55972e+07	181.3	1.45574e+07	181.3	7.36187e+06
181.42	1.52506e+07	181.92	1.55972e+07	181.32	1.45574e+07	181.32	7.36187e+06
181.44	1.52506e+07	181.94	1.55972e+07	181.34	1.42108e+07	181.34	7.37574e+06
181.46	1.4904e+07	181.96	1.59438e+07	181.36	1.42108e+07	181.36	7.37574e+06
181.48	1.4904e+07	181.98	1.59438e+07	181.38	1.42108e+07	181.38	7.37574e+06
181.5	1.52506e+07	182	1.59438e+07	181.4	1.45574e+07	181.4	7.37574e+06
181.52	1.52506e+07	182.02	1.55972e+07	181.42	1.45574e+07	181.42	7.37574e+06
181.54	1.52506e+07	182.04	1.55972e+07	181.44	1.45574e+07	181.44	7.37574e+06
181.56	1.4904e+07	182.06	1.55972e+07	181.46	1.42108e+07	181.46	7.37574e+06
181.58	1.4904e+07	182.08	1.55972e+07	181.48	1.42108e+07	181.48	7.37574e+06
181.6	1.4904e+07	182.1	1.59438e+07	181.5	1.42108e+07	181.5	7.37574e+06
181.62	1.52506e+07	182.12	1.59438e+07	181.52	1.45574e+07	181.52	7.37574e+06
181.64	1.52506e+07	182.14	1.59438e+07	181.54	1.45574e+07	181.54	7.37574e+06
181.66	1.52506e+07	182.16	1.55972e+07	181.56	1.45574e+07	181.56	7.37574e+06
181.68	1.4904e+07	182.18	1.55972e+07	181.58	1.45574e+07	181.58	7.37574e+06
181.7	1.52506e+07	182.2	1.55972e+07	181.6	1.42108e+07	181.6	7.37574e+06
181.72	1.52506e+07	182.22	1.59438e+07	181.62	1.42108e+07	181.62	7.37574e+06
181.74	1.52506e+07	182.24	1.59438e+07	181.64	1.42108e+07	181.64	7.37574e+06
181.76	1.4904e+07	182.26	1.59438e+07	181.66	1.45574e+07	181.66	7.3896e+06
181.78	1.4904e+07	182.28	1.59438e+07	181.68	1.45574e+07	181.68	7.37574e+06
181.8	1.52506e+07	182.3	1.55972e+07	181.7	1.45574e+07	181.7	7.37574e+06
181.82	1.52506e+07	182.32	1.55972e+07	181.72	1.45574e+07	181.72	7.37574e+06
181.84	1.4904e+07	182.34	1.59438e+07	181.74	1.42108e+07	181.74	7.3896e+06
181.86	1.4904e+07	182.36	1.59438e+07	181.76	1.42108e+07	181.76	7.3896e+06
181.88	1.4904e+07	182.38	1.59438e+07	181.78	1.45574e+07	181.78	7.37574e+06
181.9	1.52506e+07	182.4	1.59438e+07	181.8	1.45574e+07	181.8	7.37574e+06
181.92	1.52506e+07	182.42	1.59438e+07	181.82	1.45574e+07	181.82	7.37574e+06
181.94	1.52506e+07	182.44	1.59438e+07	181.84	1.45574e+07	181.84	7.3896e+06
181.96	1.4904e+07	182.46	1.59438e+07	181.86	1.45574e+07	181.86	7.3896e+06
181.98	1.4904e+07	182.48	1.59438e+07	181.88	1.45574e+07	181.88	7.3896e+06
182	1.52506e+07	182.5	1.59438e+07	181.9	1.45574e+07	181.9	7.3896e+06
182.02	1.52506e+07	182.52	1.59438e+07	181.92	1.45574e+07	181.92	7.3896e+06
182.04	1.52506e+07	182.54	1.59438e+07	181.94	1.45574e+07	181.94	7.3896e+06
182.06	1.4904e+07	182.56	1.59438e+07	181.96	1.42108e+07	181.96	7.3896e+06
182.08	1.4904e+07	182.58	1.55972e+07	181.98	1.42108e+07	181.98	7.37574e+06
182.1	1.4904e+07	182.6	1.55972e+07	182	1.45574e+07	182	7.37574e+06
182.12	1.52506e+07	182.62	1.59438e+07	182.02	1.45574e+07	182.02	7.3896e+06
182.14	1.52506e+07	182.64	1.59438e+07	182.04	1.45574e+07	182.04	7.3896e+06
182.16	1.52506e+07	182.66	1.59438e+07	182.06	1.45574e+07	182.06	7.3896e+06
182.18	1.52506e+07	182.68	1.59438e+07	182.08	1.42108e+07	182.08	7.37574e+06
182.2	1.52506e+07	182.7	1.55972e+07	182.1	1.45574e+07	182.1	7.37574e+06
182.22	1.52506e+07	182.72	1.55972e+07	182.12	1.4904e+07	182.12	7.3896e+06
182.24	1.52506e+07	182.74	1.55972e+07	182.14	1.4904e+07	182.14	7.3896e+06
182.26	1.52506e+07	182.76	1.59438e+07	182.16	1.45574e+07	182.16	7.3896e+06
182.28	1.52506e+07	182.78	1.59438e+07	182.18	1.42108e+07	182.18	7.3896e+06
182.3	1.52506e+07	182.8	1.59438e+07	182.2	1.45574e+07	182.2	7.3896e+06
182.32	1.52506e+07	182.82	1.59438e+07	182.22	1.45574e+07	182.22	7.3896e+06
182.34	1.52506e+07	182.84	1.59438e+07	182.24	1.4904e+07	182.24	7.3896e+06
182.36	1.4904e+07	182.86	1.59438e+07	182.26	1.45574e+07	182.26	7.37574e+06
182.38	1.52506e+07	182.88	1.59438e+07	182.28	1.45574e+07	182.28	7.3896e+06
182.4	1.52506e+07	182.9	1.59438e+07	182.3	1.42108e+07	182.3	7.3896e+06
182.42	1.52506e+07	182.92	1.59438e+07	182.32	1.45574e+07	182.32	7.3896e+06
182.44	1.52506e+07	182.94	1.59438e+07	182.34	1.45574e+07	182.34	7.3896e+06
182.46	1.52506e+07	182.96	1.59438e+07	182.36	1.45574e+07	182.36	7.3896e+06
182.48	1.52506e+07	182.98	1.59438e+07	182.38	1.45574e+07	182.38	7.3896e+06
182.5	1.52506e+07	183	1.59438e+07	182.4	1.42108e+07	182.4	7.3896e+06
182.52	1.52506e+07	183.02	1.59438e+07	182.42	1.42108e+07	182.42	7.3896e+06
182.54	1.52506e+07	183.04	1.59438e+07	182.44	1.45574e+07	182.44	7.40346e+06
182.56	1.52506e+07	183.06	1.59438e+07	182.46	1.45574e+07	182.46	7.3896e+06
182.58	1.52506e+07	183.08	1.59438e+07	182.48	1.45574e+07	182.48	7.3896e+06
182.6	1.52506e+07	183.1	1.55972e+07	182.5	1.45574e+07	182.5	7.3896e+06
182.62	1.52506e+07	183.12	1.55972e+07	182.52	1.45574e+07	182.52	7.3896e+06
182.64	1.4904e+07	183.14	1.59438e+07	182.54	1.45574e+07	182.54	7.3896e+06
182.66	1.52506e+07	183.16	1.59438e+07	182.56	1.45574e+07	182.56	7.3896e+06
182.68	1.52506e+07	183.18	1.59438e+07	182.58	1.45574e+07	182.58	7.3896e+06
182.7	1.52506e+07	183.2	1.59438e+07	182.6	1.45574e+07	182.6	7.3896e+06
182.72	1.52506e+07	183.22	1.59438e+07	182.62	1.45574e+07	182.62	7.40346e+06
182.74	1.4904e+07	183.24	1.59438e+07	182.64	1.45574e+07	182.64	7.40346e+06
182.76	1.4904e+07	183.26	1.59438e+07	182.66	1.45574e+07	182.66	7.3896e+06
182.78	1.52506e+07	183.28	1.59438e+07	182.68	1.45574e+07	182.68	7.3896e+06
182.8	1.52506e+07	183.3	1.59438e+07	182.7	1.45574e+07	182.7	7.40346e+06
182.82	1.52506e+07	183.32	1.59438e+07	182.72	1.45574e+07	182.72	7.40346e+06
182.84	1.52506e+07	183.34	1.59438e+07	182.74	1.45574e+07	182.74	7.40346e+06
182.86	1.52506e+07	183.36	1.59438e+07	182.76	1.45574e+07	182.76	7.3896e+06
182.88	1.52506e+07	183.38	1.55972e+07	182.78	1.45574e+07	182.78	7.3896e+06
182.9	1.52506e+07	183.4	1.59438e+07	182.8	1.42108e+07	182.8	7.3896e+06
182.92	1.52506e+07	183.42	1.59438e+07	182.82	1.42108e+07	182.82	7.40346e+06
182.94	1.52506e+07	183.44	1.59438e+07	182.84	1.45574e+07	182.84	7.40346e+06
182.96	1.52506e+07	183.46	1.59438e+07	182.86	1.45574e+07	182.86	7.40346e+06
182.98	1.52506e+07	183.48	1.59438e+07	182.88	1.45574e+07	182.88	7.3896e+06
183	1.52506e+07	183.5	1.59438e+07	182.9	1.45574e+07	182.9	7.40346e+06
183.02	1.52506e+07	183.52	1.59438e+07	182.92	1.45574e+07	182.92	7.40346e+06
183.04	1.4904e+07	183.54	1.59438e+07	182.94	1.45574e+07	182.94	7.40346e+06
183.06	1.52506e+07	183.56	1.59438e+07	182.96	1.45574e+07	182.96	7.40346e+06
183.08	1.52506e+07	183.58	1.59438e+07	182.98	1.45574e+07	182.98	7.40346e+06
183.1	1.52506e+07	183.6	1.59438e+07	183	1.45574e+07	183	7.40346e+06
183.12	1.52506e+07	183.62	1.59438e+07	183.02	1.45574e+07	183.02	7.40346e+06
183.14	1.52506e+07	183.64	1.55972e+07	183.04	1.45574e+07	183.04	7.40346e+06
183.16	1.52506e+07	183.66	1.55972e+07	183.06	1.45574e+07	183.06	7.40346e+06
183.18	1.52506e+07	183.68	1.59438e+07	183.08	1.45574e+07	183.08	7.40346e+06
183.2	1.52506e+07	183.7	1.59438e+07	183.1	1.45574e+07	183.1	7.40346e+06
183.22	1.52506e+07	183.72	1.59438e+07	183.12	1.45574e+07	183.12	7.40346e+06
183.24	1.52506e+07	183.74	1.59438e+07	183.14	1.45574e+07	183.14	7.40346e+06
183.26	1.52506e+07	183.76	1.59438e+07	183.16	1.45574e+07	183.16	7.40346e+06
183.28	1.52506e+07	183.78	1.59438e+07	183.18	1.45574e+07	183.18	7.40346e+06
183.3	1.52506e+07	183.8	1.59438e+07	183.2	1.45574e+07	183.2	7.41733e+06
183.32	1.52506e+07	183.82	1.59438e+07	183.22	1.45574e+07	183.22	7.40346e+06
183.34	1.52506e+07	183.84	1.59438e+07	183.24	1.45574e+07	183.24	7.40346e+06
183.36	1.52506e+07	183.86	1.59438e+07	183.26	1.45574e+07	183.26	7.40346e+06
183.38	1.52506e+07	183.88	1.59438e+07	183.28	1.45574e+07	183.28	7.41733e+06
183.4	1.52506e+07	183.9	1.59438e+07	183.3	1.45574e+07	183.3	7.41733e+06
183.42	1.4904e+07	183.92	1.59438e+07	183.32	1.45574e+07	183.32	7.40346e+06
183.44	1.52506e+07	183.94	1.59438e+07	183.34	1.45574e+07	183.34	7.40346e+06
183.46	1.52506e+07	183.96	1.59438e+07	183.36	1.45574e+07	183.36	7.41733e+06
183.48	1.52506e+07	183.98	1.59438e+07	183.38	1.45574e+07	183.38	7.41733e+06
183.5	1.52506e+07	184	1.59438e+07	183.4	1.45574e+07	183.4	7.41733e+06
183.52	1.52506e+07	184.02	1.59438e+07	183.42	1.45574e+07	183.42	7.41733e+06
183.54	1.52506e+07	184.04	1.59438e+07	183.44	1.45574e+07	183.44	7.40346e+06
183.56	1.52506e+07	184.06	1.59438e+07	183.46	1.45574e+07	183.46	7.41733e+06
183.58	1.52506e+07	184.08	1.59438e+07	183.48	1.45574e+07	183.48	7.41733e+06
183.6	1.52506e+07	184.1	1.59438e+07	183.5	1.45574e+07	183.5	7.41733e+06
183.62	1.52506e+07	184.12	1.59438e+07	183.52	1.45574e+07	183.52	7.41733e+06
183.64	1.52506e+07	184.14	1.59438e+07	183.54	1.45574e+07	183.54	7.41733e+06
183.66	1.52506e+07	184.16	1.59438e+07	183.56	1.45574e+07	183.56	7.41733e+06
183.68	1.52506e+07	184.18	1.59438e+07	183.58	1.45574e+07	183.58	7.41733e+06
183.7	1.52506e+07	184.2	1.59438e+07	183.6	1.45574e+07	183.6	7.41733e+06
183.72	1.52506e+07	184.22	1.59438e+07	183.62	1.45574e+07	183.62	7.41733e+06
183.74	1.52506e+07	184.24	1.59438e+07	183.64	1.45574e+07	183.64	7.41733e+06
183.76	1.52506e+07	184.26	1.59438e+07	183.66	1.45574e+07	183.66	7.41733e+06
183.78	1.52506e+07	184.28	1.59438e+07	183.68	1.42108e+07	183.68	7.41733e+06
183.8	1.52506e+07	184.3	1.59438e+07	183.7	1.42108e+07	183.7	7.41733e+06
183.82	1.52506e+07	184.32	1.59438e+07	183.72	1.45574e+07	183.72	7.41733e+06
183.84	1.52506e+07	184.34	1.59438e+07	183.74	1.4904e+07	183.74	7.41733e+06
183.86	1.52506e+07	184.36	1.59438e+07	183.76	1.4904e+07	183.76	7.41733e+06
183.88	1.52506e+07	184.38	1.59438e+07	183.78	1.4904e+07	183.78	7.41733e+06
183.9	1.52506e+07	184.4	1.59438e+07	183.8	1.42108e+07	183.8	7.43119e+06
183.92	1.52506e+07	184.42	1.59438e+07	183.82	1.42108e+07	183.82	7.43119e+06
183.94	1.52506e+07	184.44	1.59438e+07	183.84	1.45574e+07	183.84	7.43119e+06
183.96	1.52506e+07	184.46	1.59438e+07	183.86	1.4904e+07	183.86	7.43119e+06
183.98	1.52506e+07	184.48	1.59438e+07	183.88	1.4904e+07	183.88	7.43119e+06
184	1.52506e+07	184.5	1.59438e+07	183.9	1.45574e+07	183.9	7.43119e+06
184.02	1.52506e+07	184.52	1.59438e+07	183.92	1.42108e+07	183.92	7.43119e+06
184.04	1.52506e+07	184.54	1.59438e+07	183.94	1.42108e+07	183.94	7.43119e+06
184.06	1.52506e+07	184.56	1.59438e+07	183.96	1.45574e+07	183.96	7.43119e+06
184.08	1.52506e+07	184.58	1.59438e+07	183.98	1.4904e+07	183.98	7.43119e+06
184.1	1.52506e+07	184.6	1.59438e+07	184	1.4904e+07	184	7.43119e+06
184.12	1.52506e+07	184.62	1.59438e+07	184.02	1.45574e+07	184.02	7.43119e+06
184.14	1.52506e+07	184.64	1.59438e+07	184.04	1.42108e+07	184.04	7.43119e+06
184.16	1.52506e+07	184.66	1.59438e+07	184.06	1.42108e+07	184.06	7.43119e+06
184.18	1.52506e+07	184.68	1.59438e+07	184.08	1.42108e+07	184.08	7.43119e+06
184.2	1.52506e+07	184.7	1.59438e+07	184.1	1.4904e+07	184.1	7.43119e+06
184.22	1.52506e+07	184.72	1.59438e+07	184.12	1.52506e+07	184.12	7.43119e+06
184.24	1.52506e+07	184.74	1.59438e+07	184.14	1.52506e+07	184.14	7.43119e+06
184.26	1.52506e+07	184.76	1.59438e+07	184.16	1.45574e+07	184.16	7.43119e+06
184.28	1.52506e+07	184.78	1.62904e+07	184.18	1.42108e+07	184.18	7.43119e+06
184.3	1.52506e+07	184.8	1.62904e+07	184.2	1.42108e+07	184.2	7.43119e+06
184.32	1.52506e+07	184.82	1.59438e+07	184.22	1.4904e+07	184.22	7.43119e+06
184.34	1.52506e+07	184.84	1.59438e+07	184.24	1.4904e+07	184.24	7.43119e+06
184.36	1.52506e+07	184.86	1.59438e+07	184.26	1.4904e+07	184.26	7.43119e+06
184.38	1.52506e+07	184.88	1.59438e+07	184.28	1.45574e+07	184.28	7.44506e+06
184.4	1.52506e+07	184.9	1.59438e+07	184.3	1.42108e+07	184.3	7.44506e+06
184.42	1.52506e+07	184.92	1.59438e+07	184.32	1.45574e+07	184.32	7.43119e+06
184.44	1.52506e+07	184.94	1.59438e+07	184.34	1.4904e+07	184.34	7.43119e+06
184.46	1.52506e+07	184.96	1.59438e+07	184.36	1.52506e+07	184.36	7.43119e+06
184.48	1.52506e+07	184.98	1.59438e+07	184.38	1.4904e+07	184.38	7.43119e+06
184.5	1.52506e+07	185	1.59438e+07	184.4	1.45574e+07	184.4	7.43119e+06
184.52	1.4904e+07	185.02	1.59438e+07	184.42	1.42108e+07	184.42	7.43119e+06
184.54	1.52506e+07	185.04	1.59438e+07	184.44	1.42108e+07	184.44	7.44506e+06
184.56	1.55972e+07	185.06	1.59438e+07	184.46	1.45574e+07	184.46	7.44506e+06
184.58	1.55972e+07	185.08	1.59438e+07	184.48	1.4904e+07	184.48	7.44506e+06
184.6	1.52506e+07	185.1	1.59438e+07	184.5	1.4904e+07	184.5	7.44506e+06
184.62	1.52506e+07	185.12	1.59438e+07	184.52	1.42108e+07	184.52	7.44506e+06
184.64	1.52506e+07	185.14	1.59438e+07	184.54	1.42108e+07	184.54	7.44506e+06
184.66	1.52506e+07	185.16	1.59438e+07	184.56	1.45574e+07	184.56	7.44506e+06
184.68	1.52506e+07	185.18	1.59438e+07	184.58	1.4904e+07	184.58	7.44506e+06
184.7	1.52506e+07	185.2	1.62904e+07	184.6	1.52506e+07	184.6	7.44506e+06
184.72	1.52506e+07	185.22	1.59438e+07	184.62	1.4904e+07	184.62	7.44506e+06
184.74	1.52506e+07	185.24	1.59438e+07	184.64	1.42108e+07	184.64	7.44506e+06
184.76	1.52506e+07	185.26	1.59438e+07	184.66	1.38642e+07	184.66	7.44506e+06
184.78	1.52506e+07	185.28	1.59438e+07	184.68	1.42108e+07	184.68	7.44506e+06
184.8	1.52506e+07	185.3	1.59438e+07	184.7	1.4904e+07	184.7	7.44506e+06
184.82	1.52506e+07	185.32	1.59438e+07	184.72	1.52506e+07	184.72	7.44506e+06
184.84	1.52506e+07	185.34	1.59438e+07	184.74	1.4904e+07	184.74	7.44506e+06
184.86	1.52506e+07	185.36	1.59438e+07	184.76	1.45574e+07	184.76	7.44506e+06
184.88	1.52506e+07	185.38	1.59438e+07	184.78	1.42108e+07	184.78	7.44506e+06
184.9	1.52506e+07	185.4	1.59438e+07	184.8	1.45574e+07	184.8	7.44506e+06
184.92	1.52506e+07	185.42	1.59438e+07	184.82	1.45574e+07	184.82	7.44506e+06
184.94	1.52506e+07	185.44	1.62904e+07	184.84	1.4904e+07	184.84	7.45892e+06
184.96	1.52506e+07	185.46	1.62904e+07	184.86	1.4904e+07	184.86	7.44506e+06
184.98	1.52506e+07	185.48	1.62904e+07	184.88	1.45574e+07	184.88	7.44506e+06
185	1.52506e+07	185.5	1.59438e+07	184.9	1.42108e+07	184.9	7.44506e+06
185.02	1.52506e+07	185.52	1.59438e+07	184.92	1.42108e+07	184.92	7.44506e+06
185.04	1.52506e+07	185.54	1.59438e+07	184.94	1.45574e+07	184.94	7.44506e+06
185.06	1.52506e+07	185.56	1.62904e+07	184.96	1.4904e+07	184.96	7.44506e+06
185.08	1.52506e+07	185.58	1.62904e+07	184.98	1.4904e+07	184.98	7.44506e+06
185.1	1.52506e+07	185.6	1.59438e+07	185	1.45574e+07	185	7.44506e+06
185.12	1.52506e+07	185.62	1.59438e+07	185.02	1.42108e+07	185.02	7.44506e+06
185.14	1.52506e+07	185.64	1.59438e+07	185.04	1.42108e+07	185.04	7.44506e+06
185.16	1.52506e+07	185.66	1.62904e+07	185.06	1.45574e+07	185.06	7.45892e+06
185.18	1.52506e+07	185.68	1.59438e+07	185.08	1.4904e+07	185.08	7.45892e+06
185.2	1.52506e+07	185.7	1.59438e+07	185.1	1.4904e+07	185.1	7.45892e+06
185.22	1.52506e+07	185.72	1.59438e+07	185.12	1.42108e+07	185.12	7.45892e+06
185.24	1.52506e+07	185.74	1.62904e+07	185.14	1.42108e+07	185.14	7.45892e+06
185.26	1.52506e+07	185.76	1.59438e+07	185.16	1.42108e+07	185.16	7.45892e+06
185.28	1.52506e+07	185.78	1.59438e+07	185.18	1.4904e+07	185.18	7.45892e+06
185.3	1.52506e+07	185.8	1.59438e+07	185.2	1.52506e+07	185.2	7.45892e+06
185.32	1.52506e+07	185.82	1.59438e+07	185.22	1.52506e+07	185.22	7.45892e+06
185.34	1.52506e+07	185.84	1.62904e+07	185.24	1.45574e+07	185.24	7.45892e+06
185.36	1.52506e+07	185.86	1.59438e+07	185.26	1.42108e+07	185.26	7.45892e+06
185.38	1.52506e+07	185.88	1.59438e+07	185.28	1.45574e+07	185.28	7.45892e+06
185.4	1.52506e+07	185.9	1.59438e+07	185.3	1.45574e+07	185.3	7.45892e+06
185.42	1.52506e+07	185.92	1.59438e+07	185.32	1.4904e+07	185.32	7.45892e+06
185.44	1.52506e+07	185.94	1.59438e+07	185.34	1.4904e+07	185.34	7.45892e+06
185.46	1.52506e+07	185.96	1.62904e+07	185.36	1.4904e+07	185.36	7.45892e+06
185.48	1.52506e+07	185.98	1.62904e+07	185.38	1.45574e+07	185.38	7.45892e+06
185.5	1.52506e+07	186	1.59438e+07	185.4	1.42108e+07	185.4	7.45892e+06
185.52	1.52506e+07	186.02	1.59438e+07	185.42	1.45574e+07	185.42	7.45892e+06
185.54	1.52506e+07	186.04	1.59438e+07	185.44	1.4904e+07	185.44	7.45892e+06
185.56	1.52506e+07	186.06	1.59438e+07	185.46	1.4904e+07	185.46	7.45892e+06
185.58	1.52506e+07	186.08	1.59438e+07	185.48	1.4904e+07	185.48	7.45892e+06
185.6	1.52506e+07	186.1	1.59438e+07	185.5	1.45574e+07	185.5	7.45892e+06
185.62	1.52506e+07	186.12	1.59438e+07	185.52	1.45574e+07	185.52	7.45892e+06
185.64	1.52506e+07	186.14	1.59438e+07	185.54	1.45574e+07	185.54	7.45892e+06
185.66	1.52506e+07	186.16	1.59438e+07	185.56	1.4904e+07	185.56	7.45892e+06
185.68	1.52506e+07	186.18	1.59438e+07	185.58	1.4904e+07	185.58	7.45892e+06
185.7	1.52506e+07	186.2	1.59438e+07	185.6	1.45574e+07	185.6	7.45892e+06
185.72	1.52506e+07	186.22	1.59438e+07	185.62	1.45574e+07	185.62	7.45892e+06
185.74	1.52506e+07	186.24	1.62904e+07	185.64	1.45574e+07	185.64	7.45892e+06
185.76	1.55972e+07	186.26	1.59438e+07	185.66	1.45574e+07	185.66	7.45892e+06
185.78	1.55972e+07	186.28	1.59438e+07	185.68	1.45574e+07	185.68	7.47278e+06
185.8	1.52506e+07	186.3	1.59438e+07	185.7	1.4904e+07	185.7	7.47278e+06
185.82	1.52506e+07	186.32	1.59438e+07	185.72	1.4904e+07	185.72	7.47278e+06
185.84	1.52506e+07	186.34	1.59438e+07	185.74	1.45574e+07	185.74	7.47278e+06
185.86	1.52506e+07	186.36	1.59438e+07	185.76	1.45574e+07	185.76	7.47278e+06
185.88	1.52506e+07	186.38	1.59438e+07	185.78	1.45574e+07	185.78	7.47278e+06
185.9	1.52506e+07	186.4	1.59438e+07	185.8	1.45574e+07	185.8	7.47278e+06
185.92	1.55972e+07	186.42	1.59438e+07	185.82	1.4904e+07	185.82	7.47278e+06
185.94	1.55972e+07	186.44	1.62904e+07	185.84	1.4904e+07	185.84	7.47278e+06
185.96	1.52506e+07	186.46	1.62904e+07	185.86	1.4904e+07	185.86	7.47278e+06
185.98	1.52506e+07	186.48	1.59438e+07	185.88	1.45574e+07	185.88	7.47278e+06
186	1.52506e+07	186.5	1.59438e+07	185.9	1.45574e+07	185.9	7.47278e+06
186.02	1.55972e+07	186.52	1.59438e+07	185.92	1.45574e+07	185.92	7.47278e+06
186.04	1.55972e+07	186.54	1.62904e+07	185.94	1.45574e+07	185.94	7.47278e+06
186.06	1.52506e+07	186.56	1.59438e+07	185.96	1.4904e+07	185.96	7.47278e+06
186.08	1.52506e+07	186.58	1.59438e+07	185.98	1.4904e+07	185.98	7.47278e+06
186.1	1.52506e+07	186.6	1.59438e+07	186	1.45574e+07	186	7.47278e+06
186.12	1.52506e+07	186.62	1.62904e+07	186.02	1.45574e+07	186.02	7.47278e+06
186.14	1.52506e+07	186.64	1.62904e+07	186.04	1.45574e+07	186.04	7.47278e+06
186.16	1.52506e+07	186.66	1.62904e+07	186.06	1.4904e+07	186.06	7.47278e+06
186.18	1.52506e+07	186.68	1.59438e+07	186.08	1.4904e+07	186.08	7.47278e+06
186.2	1.52506e+07	186.7	1.59438e+07	186.1	1.4904e+07	186.1	7.47278e+06
186.22	1.52506e+07	186.72	1.59438e+07	186.12	1.45574e+07	186.12	7.47278e+06
186.24	1.52506e+07	186.74	1.59438e+07	186.14	1.45574e+07	186.14	7.47278e+06
186.26	1.52506e+07	186.76	1.62904e+07	186.16	1.42108e+07	186.16	7.48665e+06
186.28	1.52506e+07	186.78	1.59438e+07	186.18	1.45574e+07	186.18	7.48665e+06
186.3	1.52506e+07	186.8	1.59438e+07	186.2	1.52506e+07	186.2	7.48665e+06
186.32	1.52506e+07	186.82	1.59438e+07	186.22	1.52506e+07	186.22	7.47278e+06
186.34	1.52506e+07	186.84	1.59438e+07	186.24	1.4904e+07	186.24	7.47278e+06
186.36	1.52506e+07	186.86	1.59438e+07	186.26	1.45574e+07	186.26	7.48665e+06
186.38	1.52506e+07	186.88	1.59438e+07	186.28	1.45574e+07	186.28	7.48665e+06
186.4	1.52506e+07	186.9	1.59438e+07	186.3	1.45574e+07	186.3	7.48665e+06
186.42	1.55972e+07	186.92	1.59438e+07	186.32	1.4904e+07	186.32	7.48665e+06
186.44	1.55972e+07	186.94	1.59438e+07	186.34	1.4904e+07	186.34	7.48665e+06
186.46	1.52506e+07	186.96	1.59438e+07	186.36	1.45574e+07	186.36	7.48665e+06
186.48	1.52506e+07	186.98	1.59438e+07	186.38	1.45574e+07	186.38	7.48665e+06
186.5	1.52506e+07	187	1.59438e+07	186.4	1.45574e+07	186.4	7.48665e+06
186.52	1.55972e+07	187.02	1.59438e+07	186.42	1.4904e+07	186.42	7.48665e+06
186.54	1.55972e+07	187.04	1.59438e+07	186.44	1.52506e+07	186.44	7.48665e+06
186.56	1.55972e+07	187.06	1.62904e+07	186.46	1.52506e+07	186.46	7.48665e+06
186.58	1.52506e+07	187.08	1.62904e+07	186.48	1.45574e+07	186.48	7.48665e+06
186.6	1.52506e+07	187.1	1.59438e+07	186.5	1.42108e+07	186.5	7.48665e+06
186.62	1.55972e+07	187.12	1.59438e+07	186.52	1.42108e+07	186.52	7.48665e+06
186.64	1.52506e+07	187.14	1.59438e+07	186.54	1.45574e+07	186.54	7.48665e+06
186.66	1.52506e+07	187.16	1.59438e+07	186.56	1.52506e+07	186.56	7.48665e+06
186.68	1.52506e+07	187.18	1.59438e+07	186.58	1.4904e+07	186.58	7.48665e+06
186.7	1.55972e+07	187.2	1.62904e+07	186.6	1.45574e+07	186.6	7.48665e+06
186.72	1.55972e+07	187.22	1.59438e+07	186.62	1.45574e+07	186.62	7.48665e+06
186.74	1.52506e+07	187.24	1.59438e+07	186.64	1.45574e+07	186.64	7.48665e+06
186.76	1.52506e+07	187.26	1.59438e+07	186.66	1.52506e+07	186.66	7.48665e+06
186.78	1.52506e+07	187.28	1.62904e+07	186.68	1.52506e+07	186.68	7.48665e+06
186.8	1.55972e+07	187.3	1.62904e+07	186.7	1.4904e+07	186.7	7.48665e+06
186.82	1.55972e+07	187.32	1.62904e+07	186.72	1.45574e+07	186.72	7.50051e+06
186.84	1.52506e+07	187.34	1.62904e+07	186.74	1.42108e+07	186.74	7.48665e+06
186.86	1.52506e+07	187.36	1.59438e+07	186.76	1.45574e+07	186.76	7.48665e+06
186.88	1.52506e+07	187.38	1.59438e+07	186.78	1.52506e+07	186.78	7.48665e+06
186.9	1.55972e+07	187.4	1.59438e+07	186.8	1.52506e+07	186.8	7.48665e+06
186.92	1.55972e+07	187.42	1.62904e+07	186.82	1.4904e+07	186.82	7.48665e+06
186.94	1.52506e+07	187.44	1.62904e+07	186.84	1.45574e+07	186.84	7.48665e+06
186.96	1.52506e+07	187.46	1.59438e+07	186.86	1.42108e+07	186.86	7.50051e+06
186.98	1.52506e+07	187.48	1.59438e+07	186.88	1.45574e+07	186.88	7.50051e+06
187	1.55972e+07	187.5	1.59438e+07	186.9	1.52506e+07	186.9	7.50051e+06
187.02	1.52506e+07	187.52	1.59438e+07	186.92	1.52506e+07	186.92	7.48665e+06
187.04	1.52506e+07	187.54	1.59438e+07	186.94	1.4904e+07	186.94	7.48665e+06
187.06	1.52506e+07	187.56	1.62904e+07	186.96	1.42108e+07	186.96	7.48665e+06
187.08	1.55972e+07	187.58	1.62904e+07	186.98	1.42108e+07	186.98	7.48665e+06
187.1	1.55972e+07	187.6	1.62904e+07	187	1.4904e+07	187	7.48665e+06
187.12	1.55972e+07	187.62	1.62904e+07	187.02	1.52506e+07	187.02	7.50051e+06
187.14	1.52506e+07	187.64	1.62904e+07	187.04	1.52506e+07	187.04	7.50051e+06
187.16	1.52506e+07	187.66	1.59438e+07	187.06	1.4904e+07	187.06	7.50051e+06
187.18	1.52506e+07	187.68	1.62904e+07	187.08	1.42108e+07	187.08	7.50051e+06
187.2	1.55972e+07	187.7	1.62904e+07	187.1	1.42108e+07	187.1	7.48665e+06
187.22	1.55972e+07	187.72	1.62904e+07	187.12	1.4904e+07	187.12	7.48665e+06
187.24	1.55972e+07	187.74	1.59438e+07	187.14	1.55972e+07	187.14	7.48665e+06
187.26	1.52506e+07	187.76	1.59438e+07	187.16	1.55972e+07	187.16	7.50051e+06
187.28	1.52506e+07	187.78	1.59438e+07	187.18	1.4904e+07	187.18	7.50051e+06
187.3	1.52506e+07	187.8	1.62904e+07	187.2	1.42108e+07	187.2	7.50051e+06
187.32	1.55972e+07	187.82	1.62904e+07	187.22	1.42108e+07	187.22	7.50051e+06
187.34	1.55972e+07	187.84	1.59438e+07	187.24	1.4904e+07	187.24	7.50051e+06
187.36	1.55972e+07	187.86	1.62904e+07	187.26	1.52506e+07	187.26	7.50051e+06
187.38	1.55972e+07	187.88	1.62904e+07	187.28	1.55972e+07	187.28	7.50051e+06
187.4	1.55972e+07	187.9	1.62904e+07	187.3	1.4904e+07	187.3	7.50051e+06
187.42	1.55972e+07	187.92	1.59438e+07	187.32	1.42108e+07	187.32	7.50051e+06
187.44	1.52506e+07	187.94	1.59438e+07	187.34	1.42108e+07	187.34	7.50051e+06
187.46	1.52506e+07	187.96	1.59438e+07	187.36	1.4904e+07	187.36	7.50051e+06
187.48	1.52506e+07	187.98	1.62904e+07	187.38	1.52506e+07	187.38	7.50051e+06
187.5	1.55972e+07	188	1.62904e+07	187.4	1.52506e+07	187.4	7.50051e+06
187.52	1.52506e+07	188.02	1.59438e+07	187.42	1.4904e+07	187.42	7.50051e+06
187.54	1.52506e+07	188.04	1.59438e+07	187.44	1.42108e+07	187.44	7.50051e+06
187.56	1.52506e+07	188.06	1.62904e+07	187.46	1.42108e+07	187.46	7.50051e+06
187.58	1.52506e+07	188.08	1.62904e+07	187.48	1.45574e+07	187.48	7.50051e+06
187.6	1.52506e+07	188.1	1.62904e+07	187.5	1.52506e+07	187.5	7.51438e+06
187.62	1.55972e+07	188.12	1.62904e+07	187.52	1.52506e+07	187.52	7.50051e+06
187.64	1.55972e+07	188.14	1.62904e+07	187.54	1.4904e+07	187.54	7.50051e+06
187.66	1.52506e+07	188.16	1.62904e+07	187.56	1.45574e+07	187.56	7.50051e+06
187.68	1.52506e+07	188.18	1.59438e+07	187.58	1.42108e+07	187.58	7.50051e+06
187.7	1.52506e+07	188.2	1.59438e+07	187.6	1.45574e+07	187.6	7.51438e+06
187.72	1.52506e+07	188.22	1.62904e+07	187.62	1.52506e+07	187.62	7.51438e+06
187.74	1.52506e+07	188.24	1.62904e+07	187.64	1.52506e+07	187.64	7.51438e+06
187.76	1.55972e+07	188.26	1.62904e+07	187.66	1.4904e+07	187.66	7.51438e+06
187.78	1.55972e+07	188.28	1.62904e+07	187.68	1.42108e+07	187.68	7.50051e+06
187.8	1.55972e+07	188.3	1.62904e+07	187.7	1.42108e+07	187.7	7.51438e+06
187.82	1.52506e+07	188.32	1.62904e+07	187.72	1.45574e+07	187.72	7.51438e+06
187.84	1.52506e+07	188.34	1.62904e+07	187.74	1.52506e+07	187.74	7.51438e+06
187.86	1.52506e+07	188.36	1.62904e+07	187.76	1.55972e+07	187.76	7.51438e+06
187.88	1.55972e+07	188.38	1.62904e+07	187.78	1.4904e+07	187.78	7.51438e+06
187.9	1.55972e+07	188.4	1.62904e+07	187.8	1.42108e+07	187.8	7.51438e+06
187.92	1.55972e+07	188.42	1.62904e+07	187.82	1.42108e+07	187.82	7.51438e+06
187.94	1.52506e+07	188.44	1.59438e+07	187.84	1.45574e+07	187.84	7.51438e+06
187.96	1.52506e+07	188.46	1.59438e+07	187.86	1.52506e+07	187.86	7.50051e+06
187.98	1.55972e+07	188.48	1.59438e+07	187.88	1.55972e+07	187.88	7.51438e+06
188	1.55972e+07	188.5	1.62904e+07	187.9	1.4904e+07	187.9	7.51438e+06
188.02	1.52506e+07	188.52	1.62904e+07	187.92	1.45574e+07	187.92	7.51438e+06
188.04	1.52506e+07	188.54	1.59438e+07	187.94	1.42108e+07	187.94	7.51438e+06
188.06	1.52506e+07	188.56	1.59438e+07	187.96	1.4904e+07	187.96	7.50051e+06
188.08	1.55972e+07	188.58	1.59438e+07	187.98	1.52506e+07	187.98	7.51438e+06
188.1	1.55972e+07	188.6	1.62904e+07	188	1.52506e+07	188	7.51438e+06
188.12	1.52506e+07	188.62	1.62904e+07	188.02	1.45574e+07	188.02	7.51438e+06
188.14	1.52506e+07	188.64	1.62904e+07	188.04	1.42108e+07	188.04	7.51438e+06
188.16	1.55972e+07	188.66	1.62904e+07	188.06	1.45574e+07	188.06	7.51438e+06
188.18	1.55972e+07	188.68	1.62904e+07	188.08	1.52506e+07	188.08	7.51438e+06
188.2	1.55972e+07	188.7	1.62904e+07	188.1	1.55972e+07	188.1	7.51438e+06
188.22	1.52506e+07	188.72	1.62904e+07	188.12	1.52506e+07	188.12	7.51438e+06
188.24	1.52506e+07	188.74	1.62904e+07	188.14	1.45574e+07	188.14	7.51438e+06
188.26	1.52506e+07	188.76	1.59438e+07	188.16	1.42108e+07	188.16	7.52824e+06
188.28	1.52506e+07	188.78	1.62904e+07	188.18	1.42108e+07	188.18	7.52824e+06
188.3	1.55972e+07	188.8	1.62904e+07	188.2	1.4904e+07	188.2	7.51438e+06
188.32	1.55972e+07	188.82	1.62904e+07	188.22	1.52506e+07	188.22	7.51438e+06
188.34	1.52506e+07	188.84	1.59438e+07	188.24	1.55972e+07	188.24	7.51438e+06
188.36	1.55972e+07	188.86	1.62904e+07	188.26	1.4904e+07	188.26	7.51438e+06
188.38	1.55972e+07	188.88	1.62904e+07	188.28	1.42108e+07	188.28	7.52824e+06
188.4	1.55972e+07	188.9	1.62904e+07	188.3	1.42108e+07	188.3	7.52824e+06
188.42	1.55972e+07	188.92	1.62904e+07	188.32	1.4904e+07	188.32	7.52824e+06
188.44	1.55972e+07	188.94	1.62904e+07	188.34	1.55972e+07	188.34	7.52824e+06
188.46	1.55972e+07	188.96	1.62904e+07	188.36	1.55972e+07	188.36	7.52824e+06
188.48	1.55972e+07	188.98	1.62904e+07	188.38	1.45574e+07	188.38	7.52824e+06
188.5	1.55972e+07	189	1.62904e+07	188.4	1.38642e+07	188.4	7.52824e+06
188.52	1.55972e+07	189.02	1.62904e+07	188.42	1.42108e+07	188.42	7.52824e+06
188.54	1.55972e+07	189.04	1.62904e+07	188.44	1.4904e+07	188.44	7.52824e+06
188.56	1.55972e+07	189.06	1.62904e+07	188.46	1.55972e+07	188.46	7.52824e+06
188.58	1.55972e+07	189.08	1.62904e+07	188.48	1.55972e+07	188.48	7.52824e+06
188.6	1.55972e+07	189.1	1.62904e+07	188.5	1.4904e+07	188.5	7.52824e+06
188.62	1.55972e+07	189.12	1.62904e+07	188.52	1.42108e+07	188.52	7.52824e+06
188.64	1.55972e+07	189.14	1.62904e+07	188.54	1.42108e+07	188.54	7.52824e+06
188.66	1.55972e+07	189.16	1.62904e+07	188.56	1.4904e+07	188.56	7.52824e+06
188.68	1.55972e+07	189.18	1.62904e+07	188.58	1.55972e+07	188.58	7.52824e+06
188.7	1.55972e+07	189.2	1.62904e+07	188.6	1.52506e+07	188.6	7.52824e+06
188.72	1.55972e+07	189.22	1.62904e+07	188.62	1.45574e+07	188.62	7.52824e+06
188.74	1.52506e+07	189.24	1.62904e+07	188.64	1.42108e+07	188.64	7.51438e+06
188.76	1.55972e+07	189.26	1.62904e+07	188.66	1.42108e+07	188.66	7.52824e+06
188.78	1.55972e+07	189.28	1.62904e+07	188.68	1.4904e+07	188.68	7.52824e+06
188.8	1.55972e+07	189.3	1.62904e+07	188.7	1.55972e+07	188.7	7.52824e+06
188.82	1.55972e+07	189.32	1.62904e+07	188.72	1.55972e+07	188.72	7.52824e+06
188.84	1.55972e+07	189.34	1.62904e+07	188.74	1.4904e+07	188.74	7.52824e+06
188.86	1.55972e+07	189.36	1.62904e+07	188.76	1.42108e+07	188.76	7.52824e+06
188.88	1.55972e+07	189.38	1.62904e+07	188.78	1.45574e+07	188.78	7.52824e+06
188.9	1.55972e+07	189.4	1.62904e+07	188.8	1.52506e+07	188.8	7.52824e+06
188.92	1.55972e+07	189.42	1.62904e+07	188.82	1.55972e+07	188.82	7.52824e+06
188.94	1.55972e+07	189.44	1.62904e+07	188.84	1.52506e+07	188.84	7.52824e+06
188.96	1.55972e+07	189.46	1.62904e+07	188.86	1.45574e+07	188.86	7.52824e+06
188.98	1.55972e+07	189.48	1.62904e+07	188.88	1.42108e+07	188.88	7.52824e+06
189	1.55972e+07	189.5	1.62904e+07	188.9	1.45574e+07	188.9	7.52824e+06
189.02	1.55972e+07	189.52	1.62904e+07	188.92	1.52506e+07	188.92	7.52824e+06
189.04	1.55972e+07	189.54	1.62904e+07	188.94	1.55972e+07	188.94	7.54211e+06
189.06	1.55972e+07	189.56	1.62904e+07	188.96	1.52506e+07	188.96	7.54211e+06
189.08	1.55972e+07	189.58	1.62904e+07	188.98	1.45574e+07	188.98	7.54211e+06
189.1	1.55972e+07	189.6	1.62904e+07	189	1.42108e+07	189	7.54211e+06
189.12	1.55972e+07	189.62	1.62904e+07	189.02	1.45574e+07	189.02	7.54211e+06
189.14	1.55972e+07	189.64	1.62904e+07	189.04	1.52506e+07	189.04	7.52824e+06
189.16	1.55972e+07	189.66	1.62904e+07	189.06	1.55972e+07	189.06	7.54211e+06
189.18	1.55972e+07	189.68	1.62904e+07	189.08	1.52506e+07	189.08	7.54211e+06
189.2	1.55972e+07	189.7	1.62904e+07	189.1	1.45574e+07	189.1	7.54211e+06
189.22	1.55972e+07	189.72	1.62904e+07	189.12	1.45574e+07	189.12	7.54211e+06
189.24	1.55972e+07	189.74	1.62904e+07	189.14	1.45574e+07	189.14	7.54211e+06
189.26	1.55972e+07	189.76	1.62904e+07	189.16	1.52506e+07	189.16	7.54211e+06
189.28	1.55972e+07	189.78	1.62904e+07	189.18	1.52506e+07	189.18	7.52824e+06
189.3	1.55972e+07	189.8	1.62904e+07	189.2	1.52506e+07	189.2	7.52824e+06
189.32	1.55972e+07	189.82	1.62904e+07	189.22	1.45574e+07	189.22	7.54211e+06
189.34	1.55972e+07	189.84	1.62904e+07	189.24	1.45574e+07	189.24	7.54211e+06
189.36	1.55972e+07	189.86	1.62904e+07	189.26	1.4904e+07	189.26	7.54211e+06
189.38	1.55972e+07	189.88	1.62904e+07	189.28	1.52506e+07	189.28	7.54211e+06
189.4	1.55972e+07	189.9	1.62904e+07	189.3	1.52506e+07	189.3	7.54211e+06
189.42	1.55972e+07	189.92	1.62904e+07	189.32	1.52506e+07	189.32	7.54211e+06
189.44	1.55972e+07	189.94	1.62904e+07	189.34	1.45574e+07	189.34	7.54211e+06
189.46	1.55972e+07	189.96	1.62904e+07	189.36	1.42108e+07	189.36	7.54211e+06
189.48	1.55972e+07	189.98	1.62904e+07	189.38	1.45574e+07	189.38	7.54211e+06
189.5	1.55972e+07	190	1.62904e+07	189.4	1.52506e+07	189.4	7.54211e+06
189.52	1.55972e+07	190.02	1.62904e+07	189.42	1.55972e+07	189.42	7.54211e+06
189.54	1.55972e+07	190.04	1.62904e+07	189.44	1.52506e+07	189.44	7.54211e+06
189.56	1.55972e+07	190.06	1.62904e+07	189.46	1.4904e+07	189.46	7.54211e+06
189.58	1.55972e+07	190.08	1.62904e+07	189.48	1.45574e+07	189.48	7.54211e+06
189.6	1.55972e+07	190.1	1.62904e+07	189.5	1.45574e+07	189.5	7.54211e+06
189.62	1.55972e+07	190.12	1.62904e+07	189.52	1.4904e+07	189.52	7.54211e+06
189.64	1.55972e+07	190.14	1.62904e+07	189.54	1.52506e+07	189.54	7.54211e+06
189.66	1.55972e+07	190.16	1.62904e+07	189.56	1.52506e+07	189.56	7.54211e+06
189.68	1.55972e+07	190.18	1.62904e+07	189.58	1.45574e+07	189.58	7.54211e+06
189.7	1.55972e+07	190.2	1.62904e+07	189.6	1.45574e+07	189.6	7.54211e+06
189.72	1.55972e+07	190.22	1.62904e+07	189.62	1.45574e+07	189.62	7.55597e+06
189.74	1.55972e+07	190.24	1.62904e+07	189.64	1.52506e+07	189.64	7.55597e+06
189.76	1.55972e+07	190.26	1.62904e+07	189.66	1.52506e+07	189.66	7.54211e+06
189.78	1.55972e+07	190.28	1.62904e+07	189.68	1.52506e+07	189.68	7.54211e+06
189.8	1.55972e+07	190.3	1.62904e+07	189.7	1.4904e+07	189.7	7.54211e+06
189.82	1.55972e+07	190.32	1.62904e+07	189.72	1.45574e+07	189.72	7.55597e+06
189.84	1.55972e+07	190.34	1.62904e+07	189.74	1.45574e+07	189.74	7.55597e+06
189.86	1.55972e+07	190.36	1.62904e+07	189.76	1.4904e+07	189.76	7.55597e+06
189.88	1.55972e+07	190.38	1.62904e+07	189.78	1.52506e+07	189.78	7.55597e+06
189.9	1.55972e+07	190.4	1.62904e+07	189.8	1.52506e+07	189.8	7.55597e+06
189.92	1.55972e+07	190.42	1.62904e+07	189.82	1.4904e+07	189.82	7.55597e+06
189.94	1.55972e+07	190.44	1.62904e+07	189.84	1.4904e+07	189.84	7.55597e+06
189.96	1.55972e+07	190.46	1.62904e+07	189.86	1.52506e+07	189.86	7.55597e+06
189.98	1.55972e+07	190.48	1.62904e+07	189.88	1.52506e+07	189.88	7.55597e+06
190	1.55972e+07	190.5	1.62904e+07	189.9	1.52506e+07	189.9	7.55597e+06
190.02	1.55972e+07	190.52	1.62904e+07	189.92	1.52506e+07	189.92	7.55597e+06
190.04	1.55972e+07	190.54	1.62904e+07	189.94	1.45574e+07	189.94	7.55597e+06
190.06	1.55972e+07	190.56	1.62904e+07	189.96	1.45574e+07	189.96	7.55597e+06
190.08	1.55972e+07	190.58	1.62904e+07	189.98	1.4904e+07	189.98	7.55597e+06
190.1	1.55972e+07	190.6	1.62904e+07	190	1.52506e+07	190	7.55597e+06
190.12	1.55972e+07	190.62	1.62904e+07	190.02	1.52506e+07	190.02	7.56983e+06
190.14	1.55972e+07	190.64	1.62904e+07	190.04	1.4904e+07	190.04	7.55597e+06
190.16	1.55972e+07	190.66	1.62904e+07	190.06	1.45574e+07	190.06	7.55597e+06
190.18	1.55972e+07	190.68	1.62904e+07	190.08	1.45574e+07	190.08	7.55597e+06
190.2	1.55972e+07	190.7	1.62904e+07	190.1	1.4904e+07	190.1	7.55597e+06
190.22	1.55972e+07	190.72	1.62904e+07	190.12	1.52506e+07	190.12	7.55597e+06
190.24	1.55972e+07	190.74	1.62904e+07	190.14	1.52506e+07	190.14	7.55597e+06
190.26	1.55972e+07	190.76	1.62904e+07	190.16	1.4904e+07	190.16	7.56983e+06
190.28	1.55972e+07	190.78	1.62904e+07	190.18	1.45574e+07	190.18	7.55597e+06
190.3	1.55972e+07	190.8	1.62904e+07	190.2	1.45574e+07	190.2	7.55597e+06
190.32	1.55972e+07	190.82	1.62904e+07	190.22	1.4904e+07	190.22	7.56983e+06
190.34	1.55972e+07	190.84	1.62904e+07	190.24	1.55972e+07	190.24	7.55597e+06
190.36	1.55972e+07	190.86	1.62904e+07	190.26	1.55972e+07	190.26	7.55597e+06
190.38	1.55972e+07	190.88	1.62904e+07	190.28	1.4904e+07	190.28	7.55597e+06
190.4	1.55972e+07	190.9	1.62904e+07	190.3	1.45574e+07	190.3	7.56983e+06
190.42	1.55972e+07	190.92	1.62904e+07	190.32	1.45574e+07	190.32	7.56983e+06
190.44	1.55972e+07	190.94	1.62904e+07	190.34	1.52506e+07	190.34	7.56983e+06
190.46	1.55972e+07	190.96	1.62904e+07	190.36	1.55972e+07	190.36	7.56983e+06
190.48	1.55972e+07	190.98	1.62904e+07	190.38	1.55972e+07	190.38	7.56983e+06
190.5	1.55972e+07	191	1.62904e+07	190.4	1.4904e+07	190.4	7.56983e+06
190.52	1.55972e+07	191.02	1.62904e+07	190.42	1.45574e+07	190.42	7.56983e+06
190.54	1.55972e+07	191.04	1.62904e+07	190.44	1.45574e+07	190.44	7.56983e+06
190.56	1.55972e+07	191.06	1.62904e+07	190.46	1.4904e+07	190.46	7.56983e+06
190.58	1.55972e+07	191.08	1.62904e+07	190.48	1.55972e+07	190.48	7.56983e+06
190.6	1.55972e+07	191.1	1.62904e+07	190.5	1.55972e+07	190.5	7.56983e+06
190.62	1.55972e+07	191.12	1.62904e+07	190.52	1.4904e+07	190.52	7.56983e+06
190.64	1.55972e+07	191.14	1.62904e+07	190.54	1.45574e+07	190.54	7.56983e+06
190.66	1.55972e+07	191.16	1.62904e+07	190.56	1.45574e+07	190.56	7.56983e+06
190.68	1.55972e+07	191.18	1.62904e+07	190.58	1.4904e+07	190.58	7.56983e+06
190.7	1.55972e+07	191.2	1.62904e+07	190.6	1.52506e+07	190.6	7.56983e+06
190.72	1.55972e+07	191.22	1.62904e+07	190.62	1.55972e+07	190.62	7.56983e+06
190.74	1.55972e+07	191.24	1.62904e+07	190.64	1.4904e+07	190.64	7.56983e+06
190.76	1.55972e+07	191.26	1.62904e+07	190.66	1.45574e+07	190.66	7.56983e+06
190.78	1.55972e+07	191.28	1.62904e+07	190.68	1.45574e+07	190.68	7.56983e+06
190.8	1.55972e+07	191.3	1.62904e+07	190.7	1.52506e+07	190.7	7.56983e+06
190.82	1.55972e+07	191.32	1.62904e+07	190.72	1.52506e+07	190.72	7.56983e+06
190.84	1.55972e+07	191.34	1.62904e+07	190.74	1.52506e+07	190.74	7.56983e+06
190.86	1.55972e+07	191.36	1.62904e+07	190.76	1.4904e+07	190.76	7.56983e+06
190.88	1.55972e+07	191.38	1.62904e+07	190.78	1.45574e+07	190.78	7.56983e+06
190.9	1.55972e+07	191.4	1.62904e+07	190.8	1.4904e+07	190.8	7.5837e+06
190.92	1.55972e+07	191.42	1.62904e+07	190.82	1.52506e+07	190.82	7.5837e+06
190.94	1.55972e+07	191.44	1.62904e+07	190.84	1.52506e+07	190.84	7.5837e+06
190.96	1.55972e+07	191.46	1.62904e+07	190.86	1.4904e+07	190.86	7.56983e+06
190.98	1.55972e+07	191.48	1.62904e+07	190.88	1.45574e+07	190.88	7.56983e+06
191	1.55972e+07	191.5	1.62904e+07	190.9	1.4904e+07	190.9	7.56983e+06
191.02	1.55972e+07	191.52	1.62904e+07	190.92	1.52506e+07	190.92	7.56983e+06
191.04	1.55972e+07	191.54	1.62904e+07	190.94	1.52506e+07	190.94	7.56983e+06
191.06	1.55972e+07	191.56	1.62904e+07	190.96	1.52506e+07	190.96	7.5837e+06
191.08	1.55972e+07	191.58	1.62904e+07	190.98	1.4904e+07	190.98	7.5837e+06
191.1	1.55972e+07	191.6	1.62904e+07	191	1.4904e+07	191	7.5837e+06
191.12	1.59438e+07	191.62	1.62904e+07	191.02	1.4904e+07	191.02	7.5837e+06
191.14	1.55972e+07	191.64	1.62904e+07	191.04	1.52506e+07	191.04	7.5837e+06
191.16	1.55972e+07	191.66	1.62904e+07	191.06	1.52506e+07	191.06	7.5837e+06
191.18	1.55972e+07	191.68	1.62904e+07	191.08	1.4904e+07	191.08	7.5837e+06
191.2	1.55972e+07	191.7	1.62904e+07	191.1	1.4904e+07	191.1	7.5837e+06
191.22	1.55972e+07	191.72	1.62904e+07	191.12	1.4904e+07	191.12	7.5837e+06
191.24	1.55972e+07	191.74	1.62904e+07	191.14	1.52506e+07	191.14	7.5837e+06
191.26	1.55972e+07	191.76	1.62904e+07	191.16	1.52506e+07	191.16	7.5837e+06
191.28	1.55972e+07	191.78	1.62904e+07	191.18	1.4904e+07	191.18	7.5837e+06
191.3	1.55972e+07	191.8	1.62904e+07	191.2	1.4904e+07	191.2	7.5837e+06
191.32	1.55972e+07	191.82	1.62904e+07	191.22	1.4904e+07	191.22	7.5837e+06
191.34	1.55972e+07	191.84	1.62904e+07	191.24	1.4904e+07	191.24	7.5837e+06
191.36	1.55972e+07	191.86	1.6637e+07	191.26	1.52506e+07	191.26	7.5837e+06
191.38	1.55972e+07	191.88	1.62904e+07	191.28	1.52506e+07	191.28	7.5837e+06
191.4	1.55972e+07	191.9	1.62904e+07	191.3	1.52506e+07	191.3	7.5837e+06
191.42	1.55972e+07	191.92	1.62904e+07	191.32	1.4904e+07	191.32	7.5837e+06
191.44	1.55972e+07	191.94	1.62904e+07	191.34	1.4904e+07	191.34	7.5837e+06
191.46	1.55972e+07	191.96	1.62904e+07	191.36	1.4904e+07	191.36	7.5837e+06
191.48	1.55972e+07	191.98	1.6637e+07	191.38	1.4904e+07	191.38	7.59756e+06
191.5	1.55972e+07	192	1.62904e+07	191.4	1.52506e+07	191.4	7.5837e+06
191.52	1.59438e+07	192.02	1.62904e+07	191.42	1.52506e+07	191.42	7.5837e+06
191.54	1.55972e+07	192.04	1.62904e+07	191.44	1.52506e+07	191.44	7.5837e+06
191.56	1.55972e+07	192.06	1.62904e+07	191.46	1.52506e+07	191.46	7.59756e+06
191.58	1.55972e+07	192.08	1.62904e+07	191.48	1.4904e+07	191.48	7.59756e+06
191.6	1.55972e+07	192.1	1.62904e+07	191.5	1.4904e+07	191.5	7.59756e+06
191.62	1.55972e+07	192.12	1.62904e+07	191.52	1.4904e+07	191.52	7.5837e+06
191.64	1.55972e+07	192.14	1.62904e+07	191.54	1.52506e+07	191.54	7.5837e+06
191.66	1.55972e+07	192.16	1.62904e+07	191.56	1.52506e+07	191.56	7.5837e+06
191.68	1.55972e+07	192.18	1.62904e+07	191.58	1.4904e+07	191.58	7.59756e+06
191.7	1.55972e+07	192.2	1.62904e+07	191.6	1.4904e+07	191.6	7.59756e+06
191.72	1.55972e+07	192.22	1.62904e+07	191.62	1.4904e+07	191.62	7.59756e+06
191.74	1.55972e+07	192.24	1.62904e+07	191.64	1.52506e+07	191.64	7.59756e+06
191.76	1.55972e+07	192.26	1.62904e+07	191.66	1.52506e+07	191.66	7.59756e+06
191.78	1.55972e+07	192.28	1.62904e+07	191.68	1.52506e+07	191.68	7.59756e+06
191.8	1.55972e+07	192.3	1.62904e+07	191.7	1.4904e+07	191.7	7.59756e+06
191.82	1.55972e+07	192.32	1.62904e+07	191.72	1.4904e+07	191.72	7.59756e+06
191.84	1.55972e+07	192.34	1.62904e+07	191.74	1.45574e+07	191.74	7.59756e+06
191.86	1.55972e+07	192.36	1.62904e+07	191.76	1.4904e+07	191.76	7.59756e+06
191.88	1.55972e+07	192.38	1.62904e+07	191.78	1.52506e+07	191.78	7.59756e+06
191.9	1.55972e+07	192.4	1.6637e+07	191.8	1.52506e+07	191.8	7.59756e+06
191.92	1.55972e+07	192.42	1.6637e+07	191.82	1.52506e+07	191.82	7.5837e+06
191.94	1.55972e+07	192.44	1.62904e+07	191.84	1.4904e+07	191.84	7.5837e+06
191.96	1.55972e+07	192.46	1.62904e+07	191.86	1.4904e+07	191.86	7.59756e+06
191.98	1.55972e+07	192.48	1.62904e+07	191.88	1.4904e+07	191.88	7.59756e+06
192	1.55972e+07	192.5	1.6637e+07	191.9	1.4904e+07	191.9	7.59756e+06
192.02	1.55972e+07	192.52	1.6637e+07	191.92	1.52506e+07	191.92	7.59756e+06
192.04	1.55972e+07	192.54	1.62904e+07	191.94	1.52506e+07	191.94	7.59756e+06
192.06	1.55972e+07	192.56	1.62904e+07	191.96	1.52506e+07	191.96	7.59756e+06
192.08	1.55972e+07	192.58	1.62904e+07	191.98	1.4904e+07	191.98	7.59756e+06
192.1	1.55972e+07	192.6	1.62904e+07	192	1.4904e+07	192	7.59756e+06
192.12	1.55972e+07	192.62	1.62904e+07	192.02	1.4904e+07	192.02	7.59756e+06
192.14	1.55972e+07	192.64	1.62904e+07	192.04	1.52506e+07	192.04	7.59756e+06
192.16	1.55972e+07	192.66	1.62904e+07	192.06	1.52506e+07	192.06	7.59756e+06
192.18	1.55972e+07	192.68	1.62904e+07	192.08	1.52506e+07	192.08	7.61143e+06
192.2	1.55972e+07	192.7	1.6637e+07	192.1	1.4904e+07	192.1	7.61143e+06
192.22	1.55972e+07	192.72	1.6637e+07	192.12	1.4904e+07	192.12	7.61143e+06
192.24	1.55972e+07	192.74	1.62904e+07	192.14	1.52506e+07	192.14	7.61143e+06
192.26	1.55972e+07	192.76	1.62904e+07	192.16	1.52506e+07	192.16	7.61143e+06
192.28	1.55972e+07	192.78	1.6637e+07	192.18	1.52506e+07	192.18	7.61143e+06
192.3	1.55972e+07	192.8	1.6637e+07	192.2	1.4904e+07	192.2	7.61143e+06
192.32	1.59438e+07	192.82	1.62904e+07	192.22	1.4904e+07	192.22	7.61143e+06
192.34	1.55972e+07	192.84	1.62904e+07	192.24	1.4904e+07	192.24	7.61143e+06
192.36	1.55972e+07	192.86	1.62904e+07	192.26	1.52506e+07	192.26	7.61143e+06
192.38	1.55972e+07	192.88	1.6637e+07	192.28	1.52506e+07	192.28	7.61143e+06
192.4	1.59438e+07	192.9	1.6637e+07	192.3	1.52506e+07	192.3	7.61143e+06
192.42	1.59438e+07	192.92	1.6637e+07	192.32	1.52506e+07	192.32	7.61143e+06
192.44	1.55972e+07	192.94	1.6637e+07	192.34	1.52506e+07	192.34	7.61143e+06
192.46	1.55972e+07	192.96	1.62904e+07	192.36	1.52506e+07	192.36	7.61143e+06
192.48	1.55972e+07	192.98	1.62904e+07	192.38	1.52506e+07	192.38	7.61143e+06
192.5	1.55972e+07	193	1.62904e+07	192.4	1.4904e+07	192.4	7.61143e+06
192.52	1.59438e+07	193.02	1.62904e+07	192.42	1.4904e+07	192.42	7.62529e+06
192.54	1.55972e+07	193.04	1.6637e+07	192.44	1.4904e+07	192.44	7.62529e+06
192.56	1.55972e+07	193.06	1.6637e+07	192.46	1.4904e+07	192.46	7.62529e+06
192.58	1.55972e+07	193.08	1.6637e+07	192.48	1.52506e+07	192.48	7.61143e+06
192.6	1.59438e+07	193.1	1.62904e+07	192.5	1.52506e+07	192.5	7.61143e+06
192.62	1.55972e+07	193.12	1.62904e+07	192.52	1.52506e+07	192.52	7.61143e+06
192.64	1.55972e+07	193.14	1.62904e+07	192.54	1.52506e+07	192.54	7.61143e+06
192.66	1.55972e+07	193.16	1.6637e+07	192.56	1.52506e+07	192.56	7.62529e+06
192.68	1.55972e+07	193.18	1.6637e+07	192.58	1.4904e+07	192.58	7.62529e+06
192.7	1.55972e+07	193.2	1.6637e+07	192.6	1.4904e+07	192.6	7.62529e+06
192.72	1.55972e+07	193.22	1.62904e+07	192.62	1.4904e+07	192.62	7.61143e+06
192.74	1.55972e+07	193.24	1.62904e+07	192.64	1.52506e+07	192.64	7.61143e+06
192.76	1.55972e+07	193.26	1.62904e+07	192.66	1.55972e+07	192.66	7.62529e+06
192.78	1.55972e+07	193.28	1.6637e+07	192.68	1.55972e+07	192.68	7.62529e+06
192.8	1.55972e+07	193.3	1.62904e+07	192.7	1.52506e+07	192.7	7.62529e+06
192.82	1.59438e+07	193.32	1.62904e+07	192.72	1.4904e+07	192.72	7.62529e+06
192.84	1.59438e+07	193.34	1.62904e+07	192.74	1.45574e+07	192.74	7.62529e+06
192.86	1.59438e+07	193.36	1.62904e+07	192.76	1.52506e+07	192.76	7.62529e+06
192.88	1.59438e+07	193.38	1.62904e+07	192.78	1.55972e+07	192.78	7.62529e+06
192.9	1.55972e+07	193.4	1.62904e+07	192.8	1.55972e+07	192.8	7.62529e+06
192.92	1.55972e+07	193.42	1.62904e+07	192.82	1.52506e+07	192.82	7.62529e+06
192.94	1.55972e+07	193.44	1.62904e+07	192.84	1.45574e+07	192.84	7.62529e+06
192.96	1.59438e+07	193.46	1.6637e+07	192.86	1.42108e+07	192.86	7.62529e+06
192.98	1.59438e+07	193.48	1.62904e+07	192.88	1.4904e+07	192.88	7.62529e+06
193	1.55972e+07	193.5	1.62904e+07	192.9	1.55972e+07	192.9	7.62529e+06
193.02	1.55972e+07	193.52	1.62904e+07	192.92	1.59438e+07	192.92	7.62529e+06
193.04	1.55972e+07	193.54	1.6637e+07	192.94	1.55972e+07	192.94	7.62529e+06
193.06	1.55972e+07	193.56	1.62904e+07	192.96	1.52506e+07	192.96	7.62529e+06
193.08	1.59438e+07	193.58	1.62904e+07	192.98	1.45574e+07	192.98	7.62529e+06
193.1	1.55972e+07	193.6	1.6637e+07	193	1.4904e+07	193	7.62529e+06
193.12	1.55972e+07	193.62	1.6637e+07	193.02	1.52506e+07	193.02	7.62529e+06
193.14	1.55972e+07	193.64	1.62904e+07	193.04	1.52506e+07	193.04	7.62529e+06
193.16	1.59438e+07	193.66	1.62904e+07	193.06	1.4904e+07	193.06	7.62529e+06
193.18	1.59438e+07	193.68	1.62904e+07	193.08	1.45574e+07	193.08	7.62529e+06
193.2	1.59438e+07	193.7	1.6637e+07	193.1	1.45574e+07	193.1	7.63915e+06
193.22	1.59438e+07	193.72	1.6637e+07	193.12	1.52506e+07	193.12	7.63915e+06
193.24	1.59438e+07	193.74	1.6637e+07	193.14	1.59438e+07	193.14	7.63915e+06
193.26	1.55972e+07	193.76	1.62904e+07	193.16	1.59438e+07	193.16	7.62529e+06
193.28	1.55972e+07	193.78	1.62904e+07	193.18	1.52506e+07	193.18	7.62529e+06
193.3	1.55972e+07	193.8	1.62904e+07	193.2	1.45574e+07	193.2	7.62529e+06
193.32	1.55972e+07	193.82	1.6637e+07	193.22	1.42108e+07	193.22	7.62529e+06
193.34	1.59438e+07	193.84	1.6637e+07	193.24	1.45574e+07	193.24	7.63915e+06
193.36	1.59438e+07	193.86	1.62904e+07	193.26	1.55972e+07	193.26	7.63915e+06
193.38	1.59438e+07	193.88	1.62904e+07	193.28	1.59438e+07	193.28	7.62529e+06
193.4	1.59438e+07	193.9	1.62904e+07	193.3	1.52506e+07	193.3	7.62529e+06
193.42	1.59438e+07	193.92	1.62904e+07	193.32	1.45574e+07	193.32	7.62529e+06
193.44	1.59438e+07	193.94	1.6637e+07	193.34	1.45574e+07	193.34	7.63915e+06
193.46	1.55972e+07	193.96	1.6637e+07	193.36	1.52506e+07	193.36	7.63915e+06
193.48	1.59438e+07	193.98	1.6637e+07	193.38	1.59438e+07	193.38	7.63915e+06
193.5	1.59438e+07	194	1.6637e+07	193.4	1.59438e+07	193.4	7.63915e+06
193.52	1.59438e+07	194.02	1.6637e+07	193.42	1.4904e+07	193.42	7.63915e+06
193.54	1.55972e+07	194.04	1.6637e+07	193.44	1.42108e+07	193.44	7.63915e+06
193.56	1.55972e+07	194.06	1.6637e+07	193.46	1.42108e+07	193.46	7.63915e+06
193.58	1.55972e+07	194.08	1.6637e+07	193.48	1.52506e+07	193.48	7.63915e+06
193.6	1.59438e+07	194.1	1.6637e+07	193.5	1.59438e+07	193.5	7.63915e+06
193.62	1.59438e+07	194.12	1.6637e+07	193.52	1.59438e+07	193.52	7.63915e+06
193.64	1.59438e+07	194.14	1.6637e+07	193.54	1.4904e+07	193.54	7.63915e+06
193.66	1.59438e+07	194.16	1.6637e+07	193.56	1.42108e+07	193.56	7.63915e+06
193.68	1.55972e+07	194.18	1.62904e+07	193.58	1.45574e+07	193.58	7.63915e+06
193.7	1.55972e+07	194.2	1.62904e+07	193.6	1.52506e+07	193.6	7.63915e+06
193.72	1.55972e+07	194.22	1.6637e+07	193.62	1.59438e+07	193.62	7.63915e+06
193.74	1.55972e+07	194.24	1.6637e+07	193.64	1.59438e+07	193.64	7.63915e+06
193.76	1.59438e+07	194.26	1.6637e+07	193.66	1.4904e+07	193.66	7.63915e+06
193.78	1.59438e+07	194.28	1.62904e+07	193.68	1.42108e+07	193.68	7.63915e+06
193.8	1.59438e+07	194.3	1.62904e+07	193.7	1.45574e+07	193.7	7.63915e+06
193.82	1.59438e+07	194.32	1.62904e+07	193.72	1.52506e+07	193.72	7.63915e+06
193.84	1.59438e+07	194.34	1.6637e+07	193.74	1.59438e+07	193.74	7.63915e+06
193.86	1.59438e+07	194.36	1.6637e+07	193.76	1.59438e+07	193.76	7.63915e+06
193.88	1.55972e+07	194.38	1.6637e+07	193.78	1.52506e+07	193.78	7.63915e+06
193.9	1.59438e+07	194.4	1.6637e+07	193.8	1.45574e+07	193.8	7.63915e+06
193.92	1.59438e+07	194.42	1.6637e+07	193.82	1.45574e+07	193.82	7.63915e+06
193.94	1.59438e+07	194.44	1.6637e+07	193.84	1.55972e+07	193.84	7.63915e+06
193.96	1.55972e+07	194.46	1.6637e+07	193.86	1.62904e+07	193.86	7.63915e+06
193.98	1.55972e+07	194.48	1.6637e+07	193.88	1.59438e+07	193.88	7.63915e+06
194	1.55972e+07	194.5	1.6637e+07	193.9	1.4904e+07	193.9	7.63915e+06
194.02	1.55972e+07	194.52	1.6637e+07	193.92	1.42108e+07	193.92	7.65302e+06
194.04	1.59438e+07	194.54	1.6637e+07	193.94	1.45574e+07	193.94	7.65302e+06
194.06	1.59438e+07	194.56	1.6637e+07	193.96	1.55972e+07	193.96	7.65302e+06
194.08	1.59438e+07	194.58	1.62904e+07	193.98	1.62904e+07	193.98	7.65302e+06
194.1	1.59438e+07	194.6	1.62904e+07	194	1.62904e+07	194	7.65302e+06
194.12	1.59438e+07	194.62	1.6637e+07	194.02	1.52506e+07	194.02	7.65302e+06
194.14	1.55972e+07	194.64	1.6637e+07	194.04	1.42108e+07	194.04	7.65302e+06
194.16	1.59438e+07	194.66	1.6637e+07	194.06	1.45574e+07	194.06	7.65302e+06
194.18	1.59438e+07	194.68	1.62904e+07	194.08	1.52506e+07	194.08	7.63915e+06
194.2	1.59438e+07	194.7	1.6637e+07	194.1	1.59438e+07	194.1	7.65302e+06
194.22	1.55972e+07	194.72	1.6637e+07	194.12	1.59438e+07	194.12	7.65302e+06
194.24	1.55972e+07	194.74	1.6637e+07	194.14	1.4904e+07	194.14	7.65302e+06
194.26	1.55972e+07	194.76	1.6637e+07	194.16	1.45574e+07	194.16	7.65302e+06
194.28	1.59438e+07	194.78	1.6637e+07	194.18	1.45574e+07	194.18	7.65302e+06
194.3	1.59438e+07	194.8	1.6637e+07	194.2	1.55972e+07	194.2	7.65302e+06
194.32	1.59438e+07	194.82	1.6637e+07	194.22	1.62904e+07	194.22	7.65302e+06
194.34	1.59438e+07	194.84	1.6637e+07	194.24	1.59438e+07	194.24	7.65302e+06
194.36	1.55972e+07	194.86	1.6637e+07	194.26	1.4904e+07	194.26	7.65302e+06
194.38	1.59438e+07	194.88	1.62904e+07	194.28	1.45574e+07	194.28	7.65302e+06
194.4	1.59438e+07	194.9	1.6637e+07	194.3	1.45574e+07	194.3	7.65302e+06
194.42	1.59438e+07	194.92	1.6637e+07	194.32	1.52506e+07	194.32	7.65302e+06
194.44	1.59438e+07	194.94	1.6637e+07	194.34	1.59438e+07	194.34	7.65302e+06
194.46	1.59438e+07	194.96	1.6637e+07	194.36	1.59438e+07	194.36	7.65302e+06
194.48	1.59438e+07	194.98	1.62904e+07	194.38	1.52506e+07	194.38	7.65302e+06
194.5	1.55972e+07	195	1.62904e+07	194.4	1.45574e+07	194.4	7.65302e+06
194.52	1.59438e+07	195.02	1.6637e+07	194.42	1.45574e+07	194.42	7.66688e+06
194.54	1.59438e+07	195.04	1.6637e+07	194.44	1.52506e+07	194.44	7.66688e+06
194.56	1.59438e+07	195.06	1.6637e+07	194.46	1.55972e+07	194.46	7.66688e+06
194.58	1.59438e+07	195.08	1.6637e+07	194.48	1.55972e+07	194.48	7.65302e+06
194.6	1.59438e+07	195.1	1.6637e+07	194.5	1.52506e+07	194.5	7.65302e+06
194.62	1.59438e+07	195.12	1.6637e+07	194.52	1.45574e+07	194.52	7.65302e+06
194.64	1.59438e+07	195.14	1.6637e+07	194.54	1.4904e+07	194.54	7.66688e+06
194.66	1.59438e+07	195.16	1.6637e+07	194.56	1.52506e+07	194.56	7.65302e+06
194.68	1.59438e+07	195.18	1.6637e+07	194.58	1.55972e+07	194.58	7.65302e+06
194.7	1.59438e+07	195.2	1.6637e+07	194.6	1.55972e+07	194.6	7.66688e+06
194.72	1.59438e+07	195.22	1.62904e+07	194.62	1.52506e+07	194.62	7.66688e+06
194.74	1.59438e+07	195.24	1.6637e+07	194.64	1.45574e+07	194.64	7.66688e+06
194.76	1.55972e+07	195.26	1.6637e+07	194.66	1.45574e+07	194.66	7.65302e+06
194.78	1.55972e+07	195.28	1.6637e+07	194.68	1.52506e+07	194.68	7.65302e+06
194.8	1.59438e+07	195.3	1.6637e+07	194.7	1.59438e+07	194.7	7.66688e+06
194.82	1.59438e+07	195.32	1.6637e+07	194.72	1.59438e+07	194.72	7.66688e+06
194.84	1.59438e+07	195.34	1.6637e+07	194.74	1.52506e+07	194.74	7.66688e+06
194.86	1.59438e+07	195.36	1.6637e+07	194.76	1.4904e+07	194.76	7.66688e+06
194.88	1.55972e+07	195.38	1.6637e+07	194.78	1.45574e+07	194.78	7.66688e+06
194.9	1.55972e+07	195.4	1.6637e+07	194.8	1.4904e+07	194.8	7.66688e+06
194.92	1.55972e+07	195.42	1.6637e+07	194.82	1.55972e+07	194.82	7.66688e+06
194.94	1.59438e+07	195.44	1.6637e+07	194.84	1.59438e+07	194.84	7.66688e+06
194.96	1.59438e+07	195.46	1.6637e+07	194.86	1.55972e+07	194.86	7.66688e+06
194.98	1.59438e+07	195.48	1.6637e+07	194.88	1.4904e+07	194.88	7.66688e+06
195	1.59438e+07	195.5	1.6637e+07	194.9	1.45574e+07	194.9	7.66688e+06
195.02	1.55972e+07	195.52	1.6637e+07	194.92	1.4904e+07	194.92	7.66688e+06
195.04	1.55972e+07	195.54	1.6637e+07	194.94	1.55972e+07	194.94	7.66688e+06
195.06	1.59438e+07	195.56	1.6637e+07	194.96	1.59438e+07	194.96	7.66688e+06
195.08	1.59438e+07	195.58	1.6637e+07	194.98	1.55972e+07	194.98	7.66688e+06
195.1	1.59438e+07	195.6	1.6637e+07	195	1.4904e+07	195	7.66688e+06
195.12	1.59438e+07	195.62	1.6637e+07	195.02	1.45574e+07	195.02	7.66688e+06
195.14	1.59438e+07	195.64	1.6637e+07	195.04	1.52506e+07	195.04	7.66688e+06
195.16	1.59438e+07	195.66	1.6637e+07	195.06	1.59438e+07	195.06	7.66688e+06
195.18	1.59438e+07	195.68	1.6637e+07	195.08	1.59438e+07	195.08	7.66688e+06
195.2	1.59438e+07	195.7	1.6637e+07	195.1	1.55972e+07	195.1	7.66688e+06
195.22	1.59438e+07	195.72	1.6637e+07	195.12	1.4904e+07	195.12	7.68075e+06
195.24	1.59438e+07	195.74	1.6637e+07	195.14	1.45574e+07	195.14	7.66688e+06
195.26	1.59438e+07	195.76	1.6637e+07	195.16	1.4904e+07	195.16	7.66688e+06
195.28	1.59438e+07	195.78	1.6637e+07	195.18	1.55972e+07	195.18	7.66688e+06
195.3	1.59438e+07	195.8	1.6637e+07	195.2	1.59438e+07	195.2	7.66688e+06
195.32	1.55972e+07	195.82	1.6637e+07	195.22	1.55972e+07	195.22	7.68075e+06
195.34	1.59438e+07	195.84	1.6637e+07	195.24	1.52506e+07	195.24	7.68075e+06
195.36	1.59438e+07	195.86	1.6637e+07	195.26	1.4904e+07	195.26	7.66688e+06
195.38	1.59438e+07	195.88	1.6637e+07	195.28	1.52506e+07	195.28	7.66688e+06
195.4	1.59438e+07	195.9	1.62904e+07	195.3	1.55972e+07	195.3	7.66688e+06
195.42	1.59438e+07	195.92	1.6637e+07	195.32	1.55972e+07	195.32	7.68075e+06
195.44	1.59438e+07	195.94	1.6637e+07	195.34	1.55972e+07	195.34	7.68075e+06
195.46	1.59438e+07	195.96	1.6637e+07	195.36	1.52506e+07	195.36	7.68075e+06
195.48	1.59438e+07	195.98	1.6637e+07	195.38	1.4904e+07	195.38	7.66688e+06
195.5	1.59438e+07	196	1.6637e+07	195.4	1.52506e+07	195.4	7.68075e+06
195.52	1.59438e+07	196.02	1.6637e+07	195.42	1.55972e+07	195.42	7.68075e+06
195.54	1.59438e+07	196.04	1.6637e+07	195.44	1.55972e+07	195.44	7.68075e+06
195.56	1.59438e+07	196.06	1.6637e+07	195.46	1.55972e+07	195.46	7.68075e+06
195.58	1.59438e+07	196.08	1.6637e+07	195.48	1.52506e+07	195.48	7.68075e+06
195.6	1.59438e+07	196.1	1.6637e+07	195.5	1.4904e+07	195.5	7.68075e+06
195.62	1.59438e+07	196.12	1.6637e+07	195.52	1.4904e+07	195.52	7.68075e+06
195.64	1.59438e+07	196.14	1.6637e+07	195.54	1.55972e+07	195.54	7.68075e+06
195.66	1.59438e+07	196.16	1.6637e+07	195.56	1.55972e+07	195.56	7.68075e+06
195.68	1.59438e+07	196.18	1.6637e+07	195.58	1.55972e+07	195.58	7.68075e+06
195.7	1.59438e+07	196.2	1.6637e+07	195.6	1.52506e+07	195.6	7.68075e+06
195.72	1.59438e+07	196.22	1.6637e+07	195.62	1.4904e+07	195.62	7.68075e+06
195.74	1.59438e+07	196.24	1.6637e+07	195.64	1.4904e+07	195.64	7.68075e+06
195.76	1.59438e+07	196.26	1.6637e+07	195.66	1.52506e+07	195.66	7.68075e+06
195.78	1.59438e+07	196.28	1.6637e+07	195.68	1.55972e+07	195.68	7.68075e+06
195.8	1.55972e+07	196.3	1.6637e+07	195.7	1.59438e+07	195.7	7.68075e+06
195.82	1.59438e+07	196.32	1.6637e+07	195.72	1.55972e+07	195.72	7.68075e+06
195.84	1.59438e+07	196.34	1.6637e+07	195.74	1.52506e+07	195.74	7.68075e+06
195.86	1.59438e+07	196.36	1.6637e+07	195.76	1.4904e+07	195.76	7.69461e+06
195.88	1.59438e+07	196.38	1.6637e+07	195.78	1.52506e+07	195.78	7.69461e+06
195.9	1.59438e+07	196.4	1.6637e+07	195.8	1.55972e+07	195.8	7.68075e+06
195.92	1.59438e+07	196.42	1.6637e+07	195.82	1.55972e+07	195.82	7.68075e+06
195.94	1.59438e+07	196.44	1.6637e+07	195.84	1.55972e+07	195.84	7.68075e+06
195.96	1.59438e+07	196.46	1.6637e+07	195.86	1.4904e+07	195.86	7.68075e+06
195.98	1.59438e+07	196.48	1.6637e+07	195.88	1.4904e+07	195.88	7.69461e+06
196	1.55972e+07	196.5	1.6637e+07	195.9	1.52506e+07	195.9	7.69461e+06
196.02	1.59438e+07	196.52	1.6637e+07	195.92	1.55972e+07	195.92	7.68075e+06
196.04	1.59438e+07	196.54	1.6637e+07	195.94	1.55972e+07	195.94	7.68075e+06
196.06	1.59438e+07	196.56	1.6637e+07	195.96	1.55972e+07	195.96	7.68075e+06
196.08	1.59438e+07	196.58	1.6637e+07	195.98	1.52506e+07	195.98	7.69461e+06
196.1	1.59438e+07	196.6	1.6637e+07	196	1.4904e+07	196	7.69461e+06
196.12	1.59438e+07	196.62	1.6637e+07	196.02	1.4904e+07	196.02	7.69461e+06
196.14	1.59438e+07	196.64	1.6637e+07	196.04	1.55972e+07	196.04	7.69461e+06
196.16	1.59438e+07	196.66	1.6637e+07	196.06	1.59438e+07	196.06	7.69461e+06
196.18	1.59438e+07	196.68	1.6637e+07	196.08	1.55972e+07	196.08	7.69461e+06
196.2	1.59438e+07	196.7	1.6637e+07	196.1	1.52506e+07	196.1	7.69461e+06
196.22	1.59438e+07	196.72	1.6637e+07	196.12	1.4904e+07	196.12	7.69461e+06
196.24	1.59438e+07	196.74	1.6637e+07	196.14	1.4904e+07	196.14	7.69461e+06
196.26	1.59438e+07	196.76	1.6637e+07	196.16	1.52506e+07	196.16	7.69461e+06
196.28	1.59438e+07	196.78	1.6637e+07	196.18	1.55972e+07	196.18	7.69461e+06
196.3	1.59438e+07	196.8	1.6637e+07	196.2	1.55972e+07	196.2	7.69461e+06
196.32	1.59438e+07	196.82	1.6637e+07	196.22	1.52506e+07	196.22	7.69461e+06
196.34	1.59438e+07	196.84	1.6637e+07	196.24	1.52506e+07	196.24	7.69461e+06
196.36	1.59438e+07	196.86	1.6637e+07	196.26	1.52506e+07	196.26	7.69461e+06
196.38	1.59438e+07	196.88	1.6637e+07	196.28	1.52506e+07	196.28	7.69461e+06
196.4	1.59438e+07	196.9	1.6637e+07	196.3	1.55972e+07	196.3	7.70848e+06
196.42	1.59438e+07	196.92	1.6637e+07	196.32	1.55972e+07	196.32	7.69461e+06
196.44	1.59438e+07	196.94	1.6637e+07	196.34	1.52506e+07	196.34	7.69461e+06
196.46	1.59438e+07	196.96	1.6637e+07	196.36	1.52506e+07	196.36	7.69461e+06
196.48	1.59438e+07	196.98	1.6637e+07	196.38	1.52506e+07	196.38	7.69461e+06
196.5	1.59438e+07	197	1.6637e+07	196.4	1.52506e+07	196.4	7.69461e+06
196.52	1.59438e+07	197.02	1.6637e+07	196.42	1.55972e+07	196.42	7.69461e+06
196.54	1.59438e+07	197.04	1.6637e+07	196.44	1.55972e+07	196.44	7.70848e+06
196.56	1.59438e+07	197.06	1.6637e+07	196.46	1.52506e+07	196.46	7.70848e+06
196.58	1.59438e+07	197.08	1.6637e+07	196.48	1.52506e+07	196.48	7.69461e+06
196.6	1.59438e+07	197.1	1.6637e+07	196.5	1.52506e+07	196.5	7.69461e+06
196.62	1.59438e+07	197.12	1.6637e+07	196.52	1.52506e+07	196.52	7.69461e+06
196.64	1.59438e+07	197.14	1.6637e+07	196.54	1.52506e+07	196.54	7.70848e+06
196.66	1.59438e+07	197.16	1.6637e+07	196.56	1.55972e+07	196.56	7.70848e+06
196.68	1.59438e+07	197.18	1.6637e+07	196.58	1.55972e+07	196.58	7.70848e+06
196.7	1.59438e+07	197.2	1.6637e+07	196.6	1.52506e+07	196.6	7.70848e+06
196.72	1.59438e+07	197.22	1.6637e+07	196.62	1.52506e+07	196.62	7.70848e+06
196.74	1.59438e+07	197.24	1.6637e+07	196.64	1.52506e+07	196.64	7.70848e+06
196.76	1.59438e+07	197.26	1.6637e+07	196.66	1.55972e+07	196.66	7.70848e+06
196.78	1.59438e+07	197.28	1.6637e+07	196.68	1.55972e+07	196.68	7.70848e+06
196.8	1.59438e+07	197.3	1.6637e+07	196.7	1.55972e+07	196.7	7.70848e+06
196.82	1.59438e+07	197.32	1.69836e+07	196.72	1.52506e+07	196.72	7.70848e+06
196.84	1.59438e+07	197.34	1.6637e+07	196.74	1.52506e+07	196.74	7.70848e+06
196.86	1.59438e+07	197.36	1.6637e+07	196.76	1.52506e+07	196.76	7.70848e+06
196.88	1.59438e+07	197.38	1.6637e+07	196.78	1.55972e+07	196.78	7.70848e+06
196.9	1.59438e+07	197.4	1.6637e+07	196.8	1.55972e+07	196.8	7.70848e+06
196.92	1.59438e+07	197.42	1.6637e+07	196.82	1.52506e+07	196.82	7.70848e+06
196.94	1.59438e+07	197.44	1.6637e+07	196.84	1.52506e+07	196.84	7.70848e+06
196.96	1.59438e+07	197.46	1.6637e+07	196.86	1.52506e+07	196.86	7.70848e+06
196.98	1.59438e+07	197.48	1.6637e+07	196.88	1.52506e+07	196.88	7.70848e+06
197	1.59438e+07	197.5	1.6637e+07	196.9	1.55972e+07	196.9	7.70848e+06
197.02	1.59438e+07	197.52	1.6637e+07	196.92	1.55972e+07	196.92	7.70848e+06
197.04	1.59438e+07	197.54	1.6637e+07	196.94	1.52506e+07	196.94	7.70848e+06
197.06	1.59438e+07	197.56	1.6637e+07	196.96	1.52506e+07	196.96	7.72234e+06
197.08	1.59438e+07	197.58	1.69836e+07	196.98	1.52506e+07	196.98	7.72234e+06
197.1	1.59438e+07	197.6	1.69836e+07	197	1.52506e+07	197	7.70848e+06
197.12	1.59438e+07	197.62	1.6637e+07	197.02	1.52506e+07	197.02	7.70848e+06
197.14	1.59438e+07	197.64	1.6637e+07	197.04	1.52506e+07	197.04	7.70848e+06
197.16	1.59438e+07	197.66	1.6637e+07	197.06	1.55972e+07	197.06	7.70848e+06
197.18	1.59438e+07	197.68	1.6637e+07	197.08	1.55972e+07	197.08	7.72234e+06
197.2	1.59438e+07	197.7	1.6637e+07	197.1	1.52506e+07	197.1	7.72234e+06
197.22	1.59438e+07	197.72	1.6637e+07	197.12	1.4904e+07	197.12	7.70848e+06
197.24	1.59438e+07	197.74	1.6637e+07	197.14	1.4904e+07	197.14	7.70848e+06
197.26	1.59438e+07	197.76	1.6637e+07	197.16	1.52506e+07	197.16	7.72234e+06
197.28	1.59438e+07	197.78	1.6637e+07	197.18	1.55972e+07	197.18	7.72234e+06
197.3	1.59438e+07	197.8	1.6637e+07	197.2	1.59438e+07	197.2	7.72234e+06
197.32	1.59438e+07	197.82	1.6637e+07	197.22	1.55972e+07	197.22	7.72234e+06
197.34	1.59438e+07	197.84	1.6637e+07	197.24	1.52506e+07	197.24	7.72234e+06
197.36	1.59438e+07	197.86	1.6637e+07	197.26	1.4904e+07	197.26	7.72234e+06
197.38	1.59438e+07	197.88	1.6637e+07	197.28	1.52506e+07	197.28	7.72234e+06
197.4	1.59438e+07	197.9	1.6637e+07	197.3	1.52506e+07	197.3	7.70848e+06
197.42	1.59438e+07	197.92	1.6637e+07	197.32	1.55972e+07	197.32	7.70848e+06
197.44	1.59438e+07	197.94	1.6637e+07	197.34	1.55972e+07	197.34	7.72234e+06
197.46	1.59438e+07	197.96	1.6637e+07	197.36	1.55972e+07	197.36	7.72234e+06
197.48	1.59438e+07	197.98	1.6637e+07	197.38	1.52506e+07	197.38	7.72234e+06
197.5	1.59438e+07	198	1.6637e+07	197.4	1.52506e+07	197.4	7.72234e+06
197.52	1.59438e+07	198.02	1.6637e+07	197.42	1.52506e+07	197.42	7.72234e+06
197.54	1.59438e+07	198.04	1.6637e+07	197.44	1.55972e+07	197.44	7.72234e+06
197.56	1.59438e+07	198.06	1.6637e+07	197.46	1.59438e+07	197.46	7.72234e+06
197.58	1.59438e+07	198.08	1.6637e+07	197.48	1.55972e+07	197.48	7.72234e+06
197.6	1.59438e+07	198.1	1.6637e+07	197.5	1.52506e+07	197.5	7.72234e+06
197.62	1.59438e+07	198.12	1.6637e+07	197.52	1.45574e+07	197.52	7.72234e+06
197.64	1.59438e+07	198.14	1.69836e+07	197.54	1.4904e+07	197.54	7.72234e+06
197.66	1.59438e+07	198.16	1.6637e+07	197.56	1.55972e+07	197.56	7.72234e+06
197.68	1.59438e+07	198.18	1.6637e+07	197.58	1.59438e+07	197.58	7.72234e+06
197.7	1.59438e+07	198.2	1.6637e+07	197.6	1.59438e+07	197.6	7.72234e+06
197.72	1.59438e+07	198.22	1.6637e+07	197.62	1.52506e+07	197.62	7.72234e+06
197.74	1.59438e+07	198.24	1.69836e+07	197.64	1.4904e+07	197.64	7.7362e+06
197.76	1.59438e+07	198.26	1.6637e+07	197.66	1.52506e+07	197.66	7.7362e+06
197.78	1.59438e+07	198.28	1.6637e+07	197.68	1.59438e+07	197.68	7.72234e+06
197.8	1.59438e+07	198.3	1.6637e+07	197.7	1.59438e+07	197.7	7.72234e+06
197.82	1.59438e+07	198.32	1.6637e+07	197.72	1.55972e+07	197.72	7.72234e+06
197.84	1.59438e+07	198.34	1.6637e+07	197.74	1.4904e+07	197.74	7.7362e+06
197.86	1.59438e+07	198.36	1.6637e+07	197.76	1.4904e+07	197.76	7.7362e+06
197.88	1.62904e+07	198.38	1.6637e+07	197.78	1.52506e+07	197.78	7.7362e+06
197.9	1.62904e+07	198.4	1.6637e+07	197.8	1.59438e+07	197.8	7.72234e+06
197.92	1.59438e+07	198.42	1.6637e+07	197.82	1.59438e+07	197.82	7.7362e+06
197.94	1.59438e+07	198.44	1.6637e+07	197.84	1.55972e+07	197.84	7.72234e+06
197.96	1.59438e+07	198.46	1.6637e+07	197.86	1.4904e+07	197.86	7.72234e+06
197.98	1.59438e+07	198.48	1.6637e+07	197.88	1.4904e+07	197.88	7.72234e+06
198	1.59438e+07	198.5	1.69836e+07	197.9	1.52506e+07	197.9	7.7362e+06
198.02	1.59438e+07	198.52	1.69836e+07	197.92	1.59438e+07	197.92	7.7362e+06
198.04	1.59438e+07	198.54	1.6637e+07	197.94	1.59438e+07	197.94	7.7362e+06
198.06	1.59438e+07	198.56	1.6637e+07	197.96	1.55972e+07	197.96	7.7362e+06
198.08	1.59438e+07	198.58	1.6637e+07	197.98	1.4904e+07	197.98	7.7362e+06
198.1	1.59438e+07	198.6	1.69836e+07	198	1.4904e+07	198	7.7362e+06
198.12	1.59438e+07	198.62	1.6637e+07	198.02	1.52506e+07	198.02	7.7362e+06
198.14	1.59438e+07	198.64	1.6637e+07	198.04	1.59438e+07	198.04	7.7362e+06
198.16	1.59438e+07	198.66	1.69836e+07	198.06	1.59438e+07	198.06	7.7362e+06
198.18	1.62904e+07	198.68	1.69836e+07	198.08	1.55972e+07	198.08	7.7362e+06
198.2	1.59438e+07	198.7	1.6637e+07	198.1	1.52506e+07	198.1	7.7362e+06
198.22	1.59438e+07	198.72	1.6637e+07	198.12	1.52506e+07	198.12	7.7362e+06
198.24	1.59438e+07	198.74	1.6637e+07	198.14	1.52506e+07	198.14	7.7362e+06
198.26	1.59438e+07	198.76	1.69836e+07	198.16	1.55972e+07	198.16	7.7362e+06
198.28	1.59438e+07	198.78	1.69836e+07	198.18	1.55972e+07	198.18	7.7362e+06
198.3	1.59438e+07	198.8	1.6637e+07	198.2	1.55972e+07	198.2	7.7362e+06
198.32	1.59438e+07	198.82	1.6637e+07	198.22	1.52506e+07	198.22	7.7362e+06
198.34	1.59438e+07	198.84	1.6637e+07	198.24	1.52506e+07	198.24	7.7362e+06
198.36	1.59438e+07	198.86	1.6637e+07	198.26	1.52506e+07	198.26	7.7362e+06
198.38	1.59438e+07	198.88	1.6637e+07	198.28	1.55972e+07	198.28	7.7362e+06
198.4	1.59438e+07	198.9	1.6637e+07	198.3	1.55972e+07	198.3	7.75007e+06
198.42	1.59438e+07	198.92	1.6637e+07	198.32	1.52506e+07	198.32	7.75007e+06
198.44	1.59438e+07	198.94	1.69836e+07	198.34	1.52506e+07	198.34	7.7362e+06
198.46	1.59438e+07	198.96	1.69836e+07	198.36	1.52506e+07	198.36	7.7362e+06
198.48	1.59438e+07	198.98	1.6637e+07	198.38	1.55972e+07	198.38	7.7362e+06
198.5	1.59438e+07	199	1.6637e+07	198.4	1.55972e+07	198.4	7.7362e+06
198.52	1.59438e+07	199.02	1.69836e+07	198.42	1.55972e+07	198.42	7.75007e+06
198.54	1.59438e+07	199.04	1.69836e+07	198.44	1.52506e+07	198.44	7.75007e+06
198.56	1.62904e+07	199.06	1.69836e+07	198.46	1.52506e+07	198.46	7.75007e+06
198.58	1.59438e+07	199.08	1.6637e+07	198.48	1.52506e+07	198.48	7.7362e+06
198.6	1.59438e+07	199.1	1.6637e+07	198.5	1.55972e+07	198.5	7.7362e+06
198.62	1.59438e+07	199.12	1.6637e+07	198.52	1.55972e+07	198.52	7.75007e+06
198.64	1.59438e+07	199.14	1.69836e+07	198.54	1.55972e+07	198.54	7.75007e+06
198.66	1.59438e+07	199.16	1.69836e+07	198.56	1.55972e+07	198.56	7.75007e+06
198.68	1.59438e+07	199.18	1.6637e+07	198.58	1.52506e+07	198.58	7.75007e+06
198.7	1.59438e+07	199.2	1.6637e+07	198.6	1.52506e+07	198.6	7.7362e+06
198.72	1.59438e+07	199.22	1.6637e+07	198.62	1.55972e+07	198.62	7.7362e+06
198.74	1.59438e+07	199.24	1.6637e+07	198.64	1.55972e+07	198.64	7.75007e+06
198.76	1.59438e+07	199.26	1.6637e+07	198.66	1.55972e+07	198.66	7.75007e+06
198.78	1.59438e+07	199.28	1.6637e+07	198.68	1.52506e+07	198.68	7.75007e+06
198.8	1.59438e+07	199.3	1.6637e+07	198.7	1.52506e+07	198.7	7.75007e+06
198.82	1.59438e+07	199.32	1.6637e+07	198.72	1.55972e+07	198.72	7.75007e+06
198.84	1.62904e+07	199.34	1.6637e+07	198.74	1.55972e+07	198.74	7.75007e+06
198.86	1.62904e+07	199.36	1.6637e+07	198.76	1.55972e+07	198.76	7.75007e+06
198.88	1.59438e+07	199.38	1.6637e+07	198.78	1.55972e+07	198.78	7.75007e+06
198.9	1.59438e+07	199.4	1.6637e+07	198.8	1.55972e+07	198.8	7.75007e+06
198.92	1.59438e+07	199.42	1.6637e+07	198.82	1.52506e+07	198.82	7.75007e+06
198.94	1.62904e+07	199.44	1.6637e+07	198.84	1.55972e+07	198.84	7.76393e+06
198.96	1.62904e+07	199.46	1.69836e+07	198.86	1.55972e+07	198.86	7.76393e+06
198.98	1.62904e+07	199.48	1.69836e+07	198.88	1.55972e+07	198.88	7.75007e+06
199	1.59438e+07	199.5	1.69836e+07	198.9	1.55972e+07	198.9	7.75007e+06
199.02	1.59438e+07	199.52	1.6637e+07	198.92	1.55972e+07	198.92	7.75007e+06
199.04	1.59438e+07	199.54	1.6637e+07	198.94	1.55972e+07	198.94	7.76393e+06
199.06	1.62904e+07	199.56	1.69836e+07	198.96	1.52506e+07	198.96	7.76393e+06
199.08	1.59438e+07	199.58	1.69836e+07	198.98	1.52506e+07	198.98	7.75007e+06
199.1	1.59438e+07	199.6	1.69836e+07	199	1.52506e+07	199	7.75007e+06
199.12	1.62904e+07	199.62	1.6637e+07	199.02	1.55972e+07	199.02	7.76393e+06
199.14	1.62904e+07	199.64	1.6637e+07	199.04	1.55972e+07	199.04	7.76393e+06
199.16	1.59438e+07	199.66	1.6637e+07	199.06	1.55972e+07	199.06	7.75007e+06
199.18	1.59438e+07	199.68	1.69836e+07	199.08	1.55972e+07	199.08	7.75007e+06
199.2	1.59438e+07	199.7	1.69836e+07	199.1	1.52506e+07	199.1	7.76393e+06
199.22	1.59438e+07	199.72	1.6637e+07	199.12	1.55972e+07	199.12	7.76393e+06
199.24	1.59438e+07	199.74	1.69836e+07	199.14	1.55972e+07	199.14	7.76393e+06
199.26	1.62904e+07	199.76	1.69836e+07	199.16	1.55972e+07	199.16	7.75007e+06
199.28	1.59438e+07	199.78	1.6637e+07	199.18	1.55972e+07	199.18	7.75007e+06
199.3	1.59438e+07	199.8	1.6637e+07	199.2	1.55972e+07	199.2	7.76393e+06
199.32	1.59438e+07	199.82	1.69836e+07	199.22	1.55972e+07	199.22	7.76393e+06
199.34	1.59438e+07	199.84	1.69836e+07	199.24	1.52506e+07	199.24	7.76393e+06
199.36	1.59438e+07	199.86	1.69836e+07	199.26	1.52506e+07	199.26	7.76393e+06
199.38	1.62904e+07	199.88	1.69836e+07	199.28	1.52506e+07	199.28	7.76393e+06
199.4	1.62904e+07	199.9	1.69836e+07	199.3	1.55972e+07	199.3	7.76393e+06
199.42	1.62904e+07	199.92	1.69836e+07	199.32	1.59438e+07	199.32	7.76393e+06
199.44	1.59438e+07	199.94	1.69836e+07	199.34	1.59438e+07	199.34	7.76393e+06
199.46	1.59438e+07	199.96	1.69836e+07	199.36	1.55972e+07	199.36	7.76393e+06
199.48	1.59438e+07	199.98	1.69836e+07	199.38	1.52506e+07	199.38	7.76393e+06
199.5	1.62904e+07	200	1.69836e+07	199.4	1.55972e+07	199.4	7.76393e+06
199.52	1.62904e+07	200.02	1.69836e+07	199.42	1.55972e+07	199.42	7.76393e+06
199.54	1.59438e+07	200.04	1.69836e+07	199.44	1.55972e+07	199.44	7.76393e+06
199.56	1.59438e+07	200.06	1.6637e+07	199.46	1.55972e+07	199.46	7.76393e+06
199.58	1.59438e+07	200.08	1.69836e+07	199.48	1.55972e+07	199.48	7.76393e+06
199.6	1.62904e+07	200.1	1.69836e+07	199.5	1.52506e+07	199.5	7.76393e+06
199.62	1.62904e+07	200.12	1.69836e+07	199.52	1.52506e+07	199.52	7.7778e+06
199.64	1.59438e+07	200.14	1.69836e+07	199.54	1.55972e+07	199.54	7.7778e+06
199.66	1.59438e+07	200.16	1.6637e+07	199.56	1.55972e+07	199.56	7.7778e+06
199.68	1.59438e+07	200.18	1.6637e+07	199.58	1.55972e+07	199.58	7.7778e+06
199.7	1.59438e+07	200.2	1.6637e+07	199.6	1.52506e+07	199.6	7.7778e+06
199.72	1.62904e+07	200.22	1.69836e+07	199.62	1.52506e+07	199.62	7.7778e+06
199.74	1.62904e+07	200.24	1.69836e+07	199.64	1.52506e+07	199.64	7.7778e+06
199.76	1.62904e+07	200.26	1.69836e+07	199.66	1.55972e+07	199.66	7.7778e+06
199.78	1.62904e+07	200.28	1.69836e+07	199.68	1.55972e+07	199.68	7.7778e+06
199.8	1.62904e+07	200.3	1.69836e+07	199.7	1.55972e+07	199.7	7.76393e+06
199.82	1.62904e+07	200.32	1.69836e+07	199.72	1.52506e+07	199.72	7.7778e+06
199.84	1.59438e+07	200.34	1.69836e+07	199.74	1.52506e+07	199.74	7.7778e+06
199.86	1.59438e+07	200.36	1.69836e+07	199.76	1.52506e+07	199.76	7.7778e+06
199.88	1.59438e+07	200.38	1.69836e+07	199.78	1.55972e+07	199.78	7.7778e+06
199.9	1.62904e+07	200.4	1.69836e+07	199.8	1.59438e+07	199.8	7.7778e+06
199.92	1.62904e+07	200.42	1.6637e+07	199.82	1.59438e+07	199.82	7.7778e+06
199.94	1.62904e+07	200.44	1.6637e+07	199.84	1.55972e+07	199.84	7.7778e+06
199.96	1.59438e+07	200.46	1.6637e+07	199.86	1.52506e+07	199.86	7.7778e+06
199.98	1.59438e+07	200.48	1.6637e+07	199.88	1.52506e+07	199.88	7.7778e+06
200	1.62904e+07	200.5	1.69836e+07	199.9	1.55972e+07	199.9	7.7778e+06
200.02	1.62904e+07	200.52	1.69836e+07	199.92	1.59438e+07	199.92	7.7778e+06
200.04	1.62904e+07	200.54	1.69836e+07	199.94	1.59438e+07	199.94	7.7778e+06
200.06	1.62904e+07	200.56	1.6637e+07	199.96	1.52506e+07	199.96	7.7778e+06
200.08	1.59438e+07	200.58	1.69836e+07	199.98	1.52506e+07	199.98	7.7778e+06
200.1	1.59438e+07	200.6	1.69836e+07	200	1.55972e+07	200	7.7778e+06
200.12	1.59438e+07	200.62	1.69836e+07	200.02	1.59438e+07	200.02	7.7778e+06
200.14	1.62904e+07	200.64	1.69836e+07	200.04	1.59438e+07	200.04	7.7778e+06
200.16	1.62904e+07	200.66	1.69836e+07	200.06	1.55972e+07	200.06	7.7778e+06
200.18	1.62904e+07	200.68	1.69836e+07	200.08	1.52506e+07	200.08	7.7778e+06
200.2	1.62904e+07	200.7	1.69836e+07	200.1	1.52506e+07	200.1	7.7778e+06
200.22	1.59438e+07	200.72	1.69836e+07	200.12	1.55972e+07	200.12	7.7778e+06
200.24	1.59438e+07	200.74	1.6637e+07	200.14	1.59438e+07	200.14	7.7778e+06
200.26	1.62904e+07	200.76	1.6637e+07	200.16	1.59438e+07	200.16	7.7778e+06
200.28	1.62904e+07	200.78	1.69836e+07	200.18	1.55972e+07	200.18	7.7778e+06
200.3	1.62904e+07	200.8	1.69836e+07	200.2	1.55972e+07	200.2	7.79166e+06
200.32	1.59438e+07	200.82	1.69836e+07	200.22	1.55972e+07	200.22	7.79166e+06
200.34	1.59438e+07	200.84	1.69836e+07	200.24	1.55972e+07	200.24	7.7778e+06
200.36	1.59438e+07	200.86	1.6637e+07	200.26	1.59438e+07	200.26	7.7778e+06
200.38	1.62904e+07	200.88	1.69836e+07	200.28	1.59438e+07	200.28	7.7778e+06
200.4	1.62904e+07	200.9	1.69836e+07	200.3	1.55972e+07	200.3	7.79166e+06
200.42	1.62904e+07	200.92	1.69836e+07	200.32	1.52506e+07	200.32	7.79166e+06
200.44	1.62904e+07	200.94	1.69836e+07	200.34	1.52506e+07	200.34	7.7778e+06
200.46	1.59438e+07	200.96	1.6637e+07	200.36	1.55972e+07	200.36	7.7778e+06
200.48	1.59438e+07	200.98	1.69836e+07	200.38	1.59438e+07	200.38	7.79166e+06
200.5	1.62904e+07	201	1.69836e+07	200.4	1.59438e+07	200.4	7.79166e+06
200.52	1.62904e+07	201.02	1.69836e+07	200.42	1.55972e+07	200.42	7.79166e+06
200.54	1.62904e+07	201.04	1.69836e+07	200.44	1.52506e+07	200.44	7.79166e+06
200.56	1.62904e+07	201.06	1.69836e+07	200.46	1.52506e+07	200.46	7.79166e+06
200.58	1.62904e+07	201.08	1.69836e+07	200.48	1.55972e+07	200.48	7.79166e+06
200.6	1.62904e+07	201.1	1.69836e+07	200.5	1.55972e+07	200.5	7.79166e+06
200.62	1.62904e+07	201.12	1.69836e+07	200.52	1.59438e+07	200.52	7.79166e+06
200.64	1.62904e+07	201.14	1.69836e+07	200.54	1.59438e+07	200.54	7.79166e+06
200.66	1.62904e+07	201.16	1.69836e+07	200.56	1.55972e+07	200.56	7.79166e+06
200.68	1.62904e+07	201.18	1.69836e+07	200.58	1.52506e+07	200.58	7.79166e+06
200.7	1.62904e+07	201.2	1.69836e+07	200.6	1.52506e+07	200.6	7.79166e+06
200.72	1.62904e+07	201.22	1.69836e+07	200.62	1.55972e+07	200.62	7.79166e+06
200.74	1.62904e+07	201.24	1.69836e+07	200.64	1.59438e+07	200.64	7.79166e+06
200.76	1.59438e+07	201.26	1.69836e+07	200.66	1.59438e+07	200.66	7.79166e+06
200.78	1.62904e+07	201.28	1.69836e+07	200.68	1.55972e+07	200.68	7.79166e+06
200.8	1.62904e+07	201.3	1.69836e+07	200.7	1.52506e+07	200.7	7.80552e+06
200.82	1.62904e+07	201.32	1.69836e+07	200.72	1.52506e+07	200.72	7.79166e+06
200.84	1.62904e+07	201.34	1.69836e+07	200.74	1.55972e+07	200.74	7.79166e+06
200.86	1.59438e+07	201.36	1.69836e+07	200.76	1.59438e+07	200.76	7.79166e+06
200.88	1.62904e+07	201.38	1.69836e+07	200.78	1.55972e+07	200.78	7.79166e+06
200.9	1.62904e+07	201.4	1.6637e+07	200.8	1.55972e+07	200.8	7.79166e+06
200.92	1.62904e+07	201.42	1.69836e+07	200.82	1.52506e+07	200.82	7.80552e+06
200.94	1.62904e+07	201.44	1.69836e+07	200.84	1.52506e+07	200.84	7.80552e+06
200.96	1.62904e+07	201.46	1.69836e+07	200.86	1.55972e+07	200.86	7.79166e+06
200.98	1.62904e+07	201.48	1.69836e+07	200.88	1.55972e+07	200.88	7.79166e+06
201	1.62904e+07	201.5	1.69836e+07	200.9	1.55972e+07	200.9	7.80552e+06
201.02	1.62904e+07	201.52	1.69836e+07	200.92	1.55972e+07	200.92	7.80552e+06
201.04	1.59438e+07	201.54	1.69836e+07	200.94	1.55972e+07	200.94	7.80552e+06
201.06	1.62904e+07	201.56	1.69836e+07	200.96	1.55972e+07	200.96	7.80552e+06
201.08	1.62904e+07	201.58	1.69836e+07	200.98	1.55972e+07	200.98	7.80552e+06
201.1	1.62904e+07	201.6	1.69836e+07	201	1.55972e+07	201	7.80552e+06
201.12	1.62904e+07	201.62	1.69836e+07	201.02	1.55972e+07	201.02	7.80552e+06
201.14	1.62904e+07	201.64	1.69836e+07	201.04	1.55972e+07	201.04	7.80552e+06
201.16	1.62904e+07	201.66	1.6637e+07	201.06	1.55972e+07	201.06	7.80552e+06
201.18	1.62904e+07	201.68	1.6637e+07	201.08	1.55972e+07	201.08	7.80552e+06
201.2	1.62904e+07	201.7	1.69836e+07	201.1	1.59438e+07	201.1	7.81939e+06
201.22	1.62904e+07	201.72	1.69836e+07	201.12	1.59438e+07	201.12	7.80552e+06
201.24	1.62904e+07	201.74	1.69836e+07	201.14	1.55972e+07	201.14	7.79166e+06
201.26	1.62904e+07	201.76	1.6637e+07	201.16	1.55972e+07	201.16	7.80552e+06
201.28	1.62904e+07	201.78	1.6637e+07	201.18	1.55972e+07	201.18	7.80552e+06
201.3	1.59438e+07	201.8	1.69836e+07	201.2	1.55972e+07	201.2	7.80552e+06
201.32	1.59438e+07	201.82	1.69836e+07	201.22	1.55972e+07	201.22	7.80552e+06
201.34	1.62904e+07	201.84	1.69836e+07	201.24	1.55972e+07	201.24	7.80552e+06
201.36	1.62904e+07	201.86	1.69836e+07	201.26	1.55972e+07	201.26	7.80552e+06
201.38	1.62904e+07	201.88	1.69836e+07	201.28	1.55972e+07	201.28	7.81939e+06
201.4	1.62904e+07	201.9	1.69836e+07	201.3	1.52506e+07	201.3	7.81939e+06
201.42	1.62904e+07	201.92	1.69836e+07	201.32	1.55972e+07	201.32	7.80552e+06
201.44	1.62904e+07	201.94	1.6637e+07	201.34	1.59438e+07	201.34	7.80552e+06
201.46	1.62904e+07	201.96	1.69836e+07	201.36	1.59438e+07	201.36	7.80552e+06
201.48	1.62904e+07	201.98	1.69836e+07	201.38	1.55972e+07	201.38	7.81939e+06
201.5	1.62904e+07	202	1.69836e+07	201.4	1.52506e+07	201.4	7.81939e+06
201.52	1.62904e+07	202.02	1.69836e+07	201.42	1.52506e+07	201.42	7.80552e+06
201.54	1.62904e+07	202.04	1.6637e+07	201.44	1.55972e+07	201.44	7.80552e+06
201.56	1.62904e+07	202.06	1.69836e+07	201.46	1.59438e+07	201.46	7.81939e+06
201.58	1.62904e+07	202.08	1.69836e+07	201.48	1.59438e+07	201.48	7.81939e+06
201.6	1.62904e+07	202.1	1.69836e+07	201.5	1.55972e+07	201.5	7.81939e+06
201.62	1.62904e+07	202.12	1.69836e+07	201.52	1.52506e+07	201.52	7.80552e+06
201.64	1.62904e+07	202.14	1.69836e+07	201.54	1.55972e+07	201.54	7.80552e+06
201.66	1.62904e+07	202.16	1.69836e+07	201.56	1.59438e+07	201.56	7.80552e+06
201.68	1.62904e+07	202.18	1.69836e+07	201.58	1.59438e+07	201.58	7.81939e+06
201.7	1.62904e+07	202.2	1.69836e+07	201.6	1.59438e+07	201.6	7.81939e+06
201.72	1.62904e+07	202.22	1.69836e+07	201.62	1.55972e+07	201.62	7.80552e+06
201.74	1.62904e+07	202.24	1.69836e+07	201.64	1.52506e+07	201.64	7.81939e+06
201.76	1.62904e+07	202.26	1.69836e+07	201.66	1.52506e+07	201.66	7.81939e+06
201.78	1.62904e+07	202.28	1.69836e+07	201.68	1.59438e+07	201.68	7.81939e+06
201.8	1.62904e+07	202.3	1.69836e+07	201.7	1.59438e+07	201.7	7.81939e+06
201.82	1.62904e+07	202.32	1.69836e+07	201.72	1.59438e+07	201.72	7.81939e+06
201.84	1.62904e+07	202.34	1.69836e+07	201.74	1.55972e+07	201.74	7.81939e+06
201.86	1.62904e+07	202.36	1.69836e+07	201.76	1.52506e+07	201.76	7.81939e+06
201.88	1.62904e+07	202.38	1.69836e+07	201.78	1.55972e+07	201.78	7.81939e+06
201.9	1.62904e+07	202.4	1.69836e+07	201.8	1.59438e+07	201.8	7.81939e+06
201.92	1.62904e+07	202.42	1.69836e+07	201.82	1.59438e+07	201.82	7.81939e+06
201.94	1.62904e+07	202.44	1.69836e+07	201.84	1.59438e+07	201.84	7.81939e+06
201.96	1.62904e+07	202.46	1.69836e+07	201.86	1.55972e+07	201.86	7.81939e+06
201.98	1.62904e+07	202.48	1.69836e+07	201.88	1.52506e+07	201.88	7.81939e+06
202	1.62904e+07	202.5	1.69836e+07	201.9	1.55972e+07	201.9	7.81939e+06
202.02	1.62904e+07	202.52	1.69836e+07	201.92	1.59438e+07	201.92	7.81939e+06
202.04	1.62904e+07	202.54	1.69836e+07	201.94	1.59438e+07	201.94	7.81939e+06
202.06	1.62904e+07	202.56	1.69836e+07	201.96	1.55972e+07	201.96	7.81939e+06
202.08	1.62904e+07	202.58	1.69836e+07	201.98	1.55972e+07	201.98	7.81939e+06
202.1	1.62904e+07	202.6	1.69836e+07	202	1.55972e+07	202	7.81939e+06
202.12	1.59438e+07	202.62	1.69836e+07	202.02	1.55972e+07	202.02	7.81939e+06
202.14	1.62904e+07	202.64	1.69836e+07	202.04	1.55972e+07	202.04	7.81939e+06
202.16	1.62904e+07	202.66	1.69836e+07	202.06	1.59438e+07	202.06	7.81939e+06
202.18	1.62904e+07	202.68	1.69836e+07	202.08	1.55972e+07	202.08	7.81939e+06
202.2	1.62904e+07	202.7	1.69836e+07	202.1	1.55972e+07	202.1	7.81939e+06
202.22	1.62904e+07	202.72	1.69836e+07	202.12	1.55972e+07	202.12	7.81939e+06
202.24	1.62904e+07	202.74	1.69836e+07	202.14	1.55972e+07	202.14	7.81939e+06
202.26	1.62904e+07	202.76	1.69836e+07	202.16	1.55972e+07	202.16	7.83325e+06
202.28	1.62904e+07	202.78	1.69836e+07	202.18	1.59438e+07	202.18	7.83325e+06
202.3	1.62904e+07	202.8	1.69836e+07	202.2	1.59438e+07	202.2	7.83325e+06
202.32	1.62904e+07	202.82	1.69836e+07	202.22	1.55972e+07	202.22	7.83325e+06
202.34	1.62904e+07	202.84	1.69836e+07	202.24	1.55972e+07	202.24	7.83325e+06
202.36	1.62904e+07	202.86	1.69836e+07	202.26	1.55972e+07	202.26	7.83325e+06
202.38	1.62904e+07	202.88	1.69836e+07	202.28	1.59438e+07	202.28	7.83325e+06
202.4	1.62904e+07	202.9	1.69836e+07	202.3	1.59438e+07	202.3	7.83325e+06
202.42	1.62904e+07	202.92	1.69836e+07	202.32	1.55972e+07	202.32	7.83325e+06
202.44	1.62904e+07	202.94	1.69836e+07	202.34	1.52506e+07	202.34	7.83325e+06
202.46	1.62904e+07	202.96	1.69836e+07	202.36	1.52506e+07	202.36	7.81939e+06
202.48	1.62904e+07	202.98	1.69836e+07	202.38	1.55972e+07	202.38	7.83325e+06
202.5	1.62904e+07	203	1.69836e+07	202.4	1.59438e+07	202.4	7.83325e+06
202.52	1.62904e+07	203.02	1.69836e+07	202.42	1.59438e+07	202.42	7.83325e+06
202.54	1.62904e+07	203.04	1.69836e+07	202.44	1.55972e+07	202.44	7.83325e+06
202.56	1.62904e+07	203.06	1.69836e+07	202.46	1.52506e+07	202.46	7.83325e+06
202.58	1.62904e+07	203.08	1.69836e+07	202.48	1.52506e+07	202.48	7.83325e+06
202.6	1.62904e+07	203.1	1.69836e+07	202.5	1.55972e+07	202.5	7.83325e+06
202.62	1.62904e+07	203.12	1.69836e+07	202.52	1.59438e+07	202.52	7.83325e+06
202.64	1.62904e+07	203.14	1.69836e+07	202.54	1.59438e+07	202.54	7.83325e+06
202.66	1.62904e+07	203.16	1.69836e+07	202.56	1.55972e+07	202.56	7.83325e+06
202.68	1.62904e+07	203.18	1.69836e+07	202.58	1.52506e+07	202.58	7.83325e+06
202.7	1.62904e+07	203.2	1.69836e+07	202.6	1.55972e+07	202.6	7.83325e+06
202.72	1.62904e+07	203.22	1.69836e+07	202.62	1.59438e+07	202.62	7.83325e+06
202.74	1.62904e+07	203.24	1.69836e+07	202.64	1.59438e+07	202.64	7.83325e+06
202.76	1.62904e+07	203.26	1.69836e+07	202.66	1.59438e+07	202.66	7.83325e+06
202.78	1.62904e+07	203.28	1.69836e+07	202.68	1.55972e+07	202.68	7.84712e+06
202.8	1.62904e+07	203.3	1.69836e+07	202.7	1.55972e+07	202.7	7.84712e+06
202.82	1.62904e+07	203.32	1.69836e+07	202.72	1.55972e+07	202.72	7.83325e+06
202.84	1.62904e+07	203.34	1.69836e+07	202.74	1.55972e+07	202.74	7.83325e+06
202.86	1.62904e+07	203.36	1.69836e+07	202.76	1.59438e+07	202.76	7.83325e+06
202.88	1.62904e+07	203.38	1.69836e+07	202.78	1.59438e+07	202.78	7.83325e+06
202.9	1.62904e+07	203.4	1.69836e+07	202.8	1.59438e+07	202.8	7.83325e+06
202.92	1.62904e+07	203.42	1.69836e+07	202.82	1.55972e+07	202.82	7.83325e+06
202.94	1.62904e+07	203.44	1.69836e+07	202.84	1.52506e+07	202.84	7.84712e+06
202.96	1.62904e+07	203.46	1.69836e+07	202.86	1.55972e+07	202.86	7.84712e+06
202.98	1.62904e+07	203.48	1.69836e+07	202.88	1.59438e+07	202.88	7.84712e+06
203	1.62904e+07	203.5	1.69836e+07	202.9	1.59438e+07	202.9	7.83325e+06
203.02	1.62904e+07	203.52	1.69836e+07	202.92	1.59438e+07	202.92	7.83325e+06
203.04	1.62904e+07	203.54	1.69836e+07	202.94	1.55972e+07	202.94	7.84712e+06
203.06	1.62904e+07	203.56	1.69836e+07	202.96	1.55972e+07	202.96	7.84712e+06
203.08	1.62904e+07	203.58	1.73302e+07	202.98	1.55972e+07	202.98	7.84712e+06
203.1	1.62904e+07	203.6	1.73302e+07	203	1.59438e+07	203	7.84712e+06
203.12	1.62904e+07	203.62	1.69836e+07	203.02	1.59438e+07	203.02	7.83325e+06
203.14	1.62904e+07	203.64	1.69836e+07	203.04	1.59438e+07	203.04	7.84712e+06
203.16	1.62904e+07	203.66	1.69836e+07	203.06	1.55972e+07	203.06	7.84712e+06
203.18	1.62904e+07	203.68	1.69836e+07	203.08	1.55972e+07	203.08	7.84712e+06
203.2	1.62904e+07	203.7	1.69836e+07	203.1	1.55972e+07	203.1	7.84712e+06
203.22	1.62904e+07	203.72	1.69836e+07	203.12	1.59438e+07	203.12	7.84712e+06
203.24	1.62904e+07	203.74	1.69836e+07	203.14	1.59438e+07	203.14	7.84712e+06
203.26	1.62904e+07	203.76	1.69836e+07	203.16	1.55972e+07	203.16	7.84712e+06
203.28	1.62904e+07	203.78	1.69836e+07	203.18	1.55972e+07	203.18	7.84712e+06
203.3	1.62904e+07	203.8	1.69836e+07	203.2	1.55972e+07	203.2	7.84712e+06
203.32	1.62904e+07	203.82	1.69836e+07	203.22	1.59438e+07	203.22	7.84712e+06
203.34	1.62904e+07	203.84	1.69836e+07	203.24	1.59438e+07	203.24	7.86098e+06
203.36	1.6637e+07	203.86	1.69836e+07	203.26	1.59438e+07	203.26	7.86098e+06
203.38	1.62904e+07	203.88	1.69836e+07	203.28	1.59438e+07	203.28	7.84712e+06
203.4	1.62904e+07	203.9	1.69836e+07	203.3	1.59438e+07	203.3	7.84712e+06
203.42	1.62904e+07	203.92	1.69836e+07	203.32	1.59438e+07	203.32	7.84712e+06
203.44	1.62904e+07	203.94	1.69836e+07	203.34	1.59438e+07	203.34	7.86098e+06
203.46	1.62904e+07	203.96	1.69836e+07	203.36	1.59438e+07	203.36	7.86098e+06
203.48	1.6637e+07	203.98	1.69836e+07	203.38	1.55972e+07	203.38	7.84712e+06
203.5	1.6637e+07	204	1.69836e+07	203.4	1.55972e+07	203.4	7.84712e+06
203.52	1.62904e+07	204.02	1.69836e+07	203.42	1.59438e+07	203.42	7.86098e+06
203.54	1.62904e+07	204.04	1.69836e+07	203.44	1.59438e+07	203.44	7.86098e+06
203.56	1.62904e+07	204.06	1.69836e+07	203.46	1.55972e+07	203.46	7.86098e+06
203.58	1.62904e+07	204.08	1.69836e+07	203.48	1.55972e+07	203.48	7.84712e+06
203.6	1.62904e+07	204.1	1.69836e+07	203.5	1.55972e+07	203.5	7.86098e+06
203.62	1.62904e+07	204.12	1.69836e+07	203.52	1.55972e+07	203.52	7.86098e+06
203.64	1.62904e+07	204.14	1.69836e+07	203.54	1.59438e+07	203.54	7.86098e+06
203.66	1.62904e+07	204.16	1.69836e+07	203.56	1.59438e+07	203.56	7.86098e+06
203.68	1.62904e+07	204.18	1.69836e+07	203.58	1.55972e+07	203.58	7.84712e+06
203.7	1.62904e+07	204.2	1.69836e+07	203.6	1.55972e+07	203.6	7.86098e+06
203.72	1.62904e+07	204.22	1.69836e+07	203.62	1.55972e+07	203.62	7.87485e+06
203.74	1.62904e+07	204.24	1.69836e+07	203.64	1.59438e+07	203.64	7.86098e+06
203.76	1.62904e+07	204.26	1.69836e+07	203.66	1.55972e+07	203.66	7.86098e+06
203.78	1.62904e+07	204.28	1.69836e+07	203.68	1.55972e+07	203.68	7.84712e+06
203.8	1.62904e+07	204.3	1.69836e+07	203.7	1.59438e+07	203.7	7.86098e+06
203.82	1.62904e+07	204.32	1.69836e+07	203.72	1.59438e+07	203.72	7.86098e+06
203.84	1.62904e+07	204.34	1.69836e+07	203.74	1.59438e+07	203.74	7.86098e+06
203.86	1.62904e+07	204.36	1.69836e+07	203.76	1.55972e+07	203.76	7.86098e+06
203.88	1.62904e+07	204.38	1.69836e+07	203.78	1.55972e+07	203.78	7.86098e+06
203.9	1.62904e+07	204.4	1.69836e+07	203.8	1.59438e+07	203.8	7.86098e+06
203.92	1.6637e+07	204.42	1.69836e+07	203.82	1.59438e+07	203.82	7.86098e+06
203.94	1.6637e+07	204.44	1.69836e+07	203.84	1.59438e+07	203.84	7.86098e+06
203.96	1.62904e+07	204.46	1.69836e+07	203.86	1.55972e+07	203.86	7.86098e+06
203.98	1.62904e+07	204.48	1.69836e+07	203.88	1.55972e+07	203.88	7.86098e+06
204	1.62904e+07	204.5	1.69836e+07	203.9	1.55972e+07	203.9	7.87485e+06
204.02	1.6637e+07	204.52	1.69836e+07	203.92	1.59438e+07	203.92	7.87485e+06
204.04	1.6637e+07	204.54	1.69836e+07	203.94	1.59438e+07	203.94	7.86098e+06
204.06	1.62904e+07	204.56	1.69836e+07	203.96	1.59438e+07	203.96	7.86098e+06
204.08	1.62904e+07	204.58	1.69836e+07	203.98	1.55972e+07	203.98	7.87485e+06
204.1	1.62904e+07	204.6	1.69836e+07	204	1.55972e+07	204	7.87485e+06
204.12	1.6637e+07	204.62	1.69836e+07	204.02	1.55972e+07	204.02	7.87485e+06
204.14	1.6637e+07	204.64	1.69836e+07	204.04	1.59438e+07	204.04	7.86098e+06
204.16	1.62904e+07	204.66	1.69836e+07	204.06	1.59438e+07	204.06	7.87485e+06
204.18	1.62904e+07	204.68	1.73302e+07	204.08	1.59438e+07	204.08	7.87485e+06
204.2	1.62904e+07	204.7	1.69836e+07	204.1	1.55972e+07	204.1	7.87485e+06
204.22	1.62904e+07	204.72	1.69836e+07	204.12	1.55972e+07	204.12	7.87485e+06
204.24	1.62904e+07	204.74	1.69836e+07	204.14	1.59438e+07	204.14	7.87485e+06
204.26	1.62904e+07	204.76	1.69836e+07	204.16	1.59438e+07	204.16	7.87485e+06
204.28	1.62904e+07	204.78	1.73302e+07	204.18	1.59438e+07	204.18	7.87485e+06
204.3	1.62904e+07	204.8	1.73302e+07	204.2	1.55972e+07	204.2	7.87485e+06
204.32	1.62904e+07	204.82	1.69836e+07	204.22	1.55972e+07	204.22	7.86098e+06
204.34	1.62904e+07	204.84	1.69836e+07	204.24	1.55972e+07	204.24	7.87485e+06
204.36	1.62904e+07	204.86	1.69836e+07	204.26	1.59438e+07	204.26	7.87485e+06
204.38	1.62904e+07	204.88	1.69836e+07	204.28	1.59438e+07	204.28	7.87485e+06
204.4	1.62904e+07	204.9	1.69836e+07	204.3	1.55972e+07	204.3	7.87485e+06
204.42	1.62904e+07	204.92	1.69836e+07	204.32	1.59438e+07	204.32	7.87485e+06
204.44	1.62904e+07	204.94	1.69836e+07	204.34	1.59438e+07	204.34	7.87485e+06
204.46	1.62904e+07	204.96	1.69836e+07	204.36	1.55972e+07	204.36	7.87485e+06
204.48	1.62904e+07	204.98	1.69836e+07	204.38	1.55972e+07	204.38	7.87485e+06
204.5	1.62904e+07	205	1.69836e+07	204.4	1.59438e+07	204.4	7.87485e+06
204.52	1.62904e+07	205.02	1.69836e+07	204.42	1.59438e+07	204.42	7.87485e+06
204.54	1.6637e+07	205.04	1.69836e+07	204.44	1.59438e+07	204.44	7.87485e+06
204.56	1.62904e+07	205.06	1.69836e+07	204.46	1.55972e+07	204.46	7.87485e+06
204.58	1.62904e+07	205.08	1.69836e+07	204.48	1.55972e+07	204.48	7.87485e+06
204.6	1.62904e+07	205.1	1.69836e+07	204.5	1.55972e+07	204.5	7.87485e+06
204.62	1.62904e+07	205.12	1.69836e+07	204.52	1.59438e+07	204.52	7.87485e+06
204.64	1.62904e+07	205.14	1.69836e+07	204.54	1.62904e+07	204.54	7.88871e+06
204.66	1.62904e+07	205.16	1.69836e+07	204.56	1.59438e+07	204.56	7.87485e+06
204.68	1.62904e+07	205.18	1.69836e+07	204.58	1.55972e+07	204.58	7.87485e+06
204.7	1.6637e+07	205.2	1.73302e+07	204.6	1.55972e+07	204.6	7.87485e+06
204.72	1.6637e+07	205.22	1.69836e+07	204.62	1.55972e+07	204.62	7.87485e+06
204.74	1.62904e+07	205.24	1.69836e+07	204.64	1.59438e+07	204.64	7.87485e+06
204.76	1.62904e+07	205.26	1.69836e+07	204.66	1.62904e+07	204.66	7.87485e+06
204.78	1.62904e+07	205.28	1.69836e+07	204.68	1.59438e+07	204.68	7.87485e+06
204.8	1.6637e+07	205.3	1.69836e+07	204.7	1.55972e+07	204.7	7.88871e+06
204.82	1.6637e+07	205.32	1.73302e+07	204.72	1.55972e+07	204.72	7.88871e+06
204.84	1.6637e+07	205.34	1.69836e+07	204.74	1.55972e+07	204.74	7.87485e+06
204.86	1.6637e+07	205.36	1.69836e+07	204.76	1.59438e+07	204.76	7.87485e+06
204.88	1.62904e+07	205.38	1.69836e+07	204.78	1.59438e+07	204.78	7.88871e+06
204.9	1.62904e+07	205.4	1.69836e+07	204.8	1.59438e+07	204.8	7.88871e+06
204.92	1.62904e+07	205.42	1.69836e+07	204.82	1.55972e+07	204.82	7.88871e+06
204.94	1.62904e+07	205.44	1.69836e+07	204.84	1.55972e+07	204.84	7.88871e+06
204.96	1.62904e+07	205.46	1.69836e+07	204.86	1.59438e+07	204.86	7.88871e+06
204.98	1.62904e+07	205.48	1.69836e+07	204.88	1.59438e+07	204.88	7.88871e+06
205	1.62904e+07	205.5	1.69836e+07	204.9	1.59438e+07	204.9	7.88871e+06
205.02	1.62904e+07	205.52	1.69836e+07	204.92	1.59438e+07	204.92	7.87485e+06
205.04	1.62904e+07	205.54	1.69836e+07	204.94	1.59438e+07	204.94	7.88871e+06
205.06	1.62904e+07	205.56	1.69836e+07	204.96	1.59438e+07	204.96	7.88871e+06
205.08	1.62904e+07	205.58	1.73302e+07	204.98	1.55972e+07	204.98	7.88871e+06
205.1	1.6637e+07	205.6	1.69836e+07	205	1.55972e+07	205	7.88871e+06
205.12	1.6637e+07	205.62	1.69836e+07	205.02	1.55972e+07	205.02	7.87485e+06
205.14	1.6637e+07	205.64	1.69836e+07	205.04	1.59438e+07	205.04	7.87485e+06
205.16	1.62904e+07	205.66	1.69836e+07	205.06	1.59438e+07	205.06	7.88871e+06
205.18	1.62904e+07	205.68	1.73302e+07	205.08	1.59438e+07	205.08	7.88871e+06
205.2	1.62904e+07	205.7	1.73302e+07	205.1	1.59438e+07	205.1	7.88871e+06
205.22	1.6637e+07	205.72	1.69836e+07	205.12	1.59438e+07	205.12	7.88871e+06
205.24	1.62904e+07	205.74	1.69836e+07	205.14	1.59438e+07	205.14	7.88871e+06
205.26	1.62904e+07	205.76	1.69836e+07	205.16	1.59438e+07	205.16	7.88871e+06
205.28	1.62904e+07	205.78	1.69836e+07	205.18	1.59438e+07	205.18	7.88871e+06
205.3	1.62904e+07	205.8	1.69836e+07	205.2	1.59438e+07	205.2	7.88871e+06
205.32	1.62904e+07	205.82	1.69836e+07	205.22	1.59438e+07	205.22	7.88871e+06
205.34	1.62904e+07	205.84	1.73302e+07	205.24	1.59438e+07	205.24	7.90257e+06
205.36	1.62904e+07	205.86	1.73302e+07	205.26	1.59438e+07	205.26	7.90257e+06
205.38	1.62904e+07	205.88	1.69836e+07	205.28	1.55972e+07	205.28	7.88871e+06
205.4	1.6637e+07	205.9	1.73302e+07	205.3	1.55972e+07	205.3	7.88871e+06
205.42	1.62904e+07	205.92	1.73302e+07	205.32	1.59438e+07	205.32	7.88871e+06
205.44	1.62904e+07	205.94	1.73302e+07	205.34	1.59438e+07	205.34	7.90257e+06
205.46	1.62904e+07	205.96	1.69836e+07	205.36	1.59438e+07	205.36	7.90257e+06
205.48	1.6637e+07	205.98	1.73302e+07	205.38	1.59438e+07	205.38	7.88871e+06
205.5	1.6637e+07	206	1.73302e+07	205.4	1.59438e+07	205.4	7.88871e+06
205.52	1.6637e+07	206.02	1.73302e+07	205.42	1.59438e+07	205.42	7.88871e+06
205.54	1.62904e+07	206.04	1.69836e+07	205.44	1.59438e+07	205.44	7.90257e+06
205.56	1.62904e+07	206.06	1.69836e+07	205.46	1.62904e+07	205.46	7.90257e+06
205.58	1.62904e+07	206.08	1.69836e+07	205.48	1.62904e+07	205.48	7.90257e+06
205.6	1.62904e+07	206.1	1.73302e+07	205.5	1.59438e+07	205.5	7.90257e+06
205.62	1.6637e+07	206.12	1.73302e+07	205.52	1.55972e+07	205.52	7.90257e+06
205.64	1.62904e+07	206.14	1.69836e+07	205.54	1.59438e+07	205.54	7.90257e+06
205.66	1.62904e+07	206.16	1.69836e+07	205.56	1.59438e+07	205.56	7.90257e+06
205.68	1.62904e+07	206.18	1.69836e+07	205.58	1.62904e+07	205.58	7.90257e+06
205.7	1.62904e+07	206.2	1.69836e+07	205.6	1.59438e+07	205.6	7.90257e+06
205.72	1.62904e+07	206.22	1.73302e+07	205.62	1.55972e+07	205.62	7.90257e+06
205.74	1.6637e+07	206.24	1.73302e+07	205.64	1.55972e+07	205.64	7.90257e+06
205.76	1.6637e+07	206.26	1.69836e+07	205.66	1.59438e+07	205.66	7.90257e+06
205.78	1.6637e+07	206.28	1.69836e+07	205.68	1.59438e+07	205.68	7.90257e+06
205.8	1.6637e+07	206.3	1.73302e+07	205.7	1.59438e+07	205.7	7.90257e+06
205.82	1.6637e+07	206.32	1.73302e+07	205.72	1.59438e+07	205.72	7.90257e+06
205.84	1.62904e+07	206.34	1.69836e+07	205.74	1.59438e+07	205.74	7.90257e+06
205.86	1.62904e+07	206.36	1.69836e+07	205.76	1.59438e+07	205.76	7.90257e+06
205.88	1.6637e+07	206.38	1.73302e+07	205.78	1.59438e+07	205.78	7.90257e+06
205.9	1.6637e+07	206.4	1.73302e+07	205.8	1.59438e+07	205.8	7.90257e+06
205.92	1.6637e+07	206.42	1.69836e+07	205.82	1.59438e+07	205.82	7.90257e+06
205.94	1.62904e+07	206.44	1.69836e+07	205.84	1.59438e+07	205.84	7.90257e+06
205.96	1.62904e+07	206.46	1.69836e+07	205.86	1.59438e+07	205.86	7.91644e+06
205.98	1.6637e+07	206.48	1.69836e+07	205.88	1.59438e+07	205.88	7.91644e+06
206	1.6637e+07	206.5	1.73302e+07	205.9	1.59438e+07	205.9	7.91644e+06
206.02	1.62904e+07	206.52	1.73302e+07	205.92	1.59438e+07	205.92	7.91644e+06
206.04	1.62904e+07	206.54	1.73302e+07	205.94	1.59438e+07	205.94	7.90257e+06
206.06	1.62904e+07	206.56	1.73302e+07	205.96	1.59438e+07	205.96	7.90257e+06
206.08	1.6637e+07	206.58	1.69836e+07	205.98	1.59438e+07	205.98	7.90257e+06
206.1	1.6637e+07	206.6	1.69836e+07	206	1.59438e+07	206	7.91644e+06
206.12	1.62904e+07	206.62	1.69836e+07	206.02	1.59438e+07	206.02	7.91644e+06
206.14	1.62904e+07	206.64	1.73302e+07	206.04	1.59438e+07	206.04	7.91644e+06
206.16	1.6637e+07	206.66	1.73302e+07	206.06	1.59438e+07	206.06	7.91644e+06
206.18	1.6637e+07	206.68	1.73302e+07	206.08	1.59438e+07	206.08	7.91644e+06
206.2	1.6637e+07	206.7	1.69836e+07	206.1	1.59438e+07	206.1	7.91644e+06
206.22	1.62904e+07	206.72	1.69836e+07	206.12	1.59438e+07	206.12	7.91644e+06
206.24	1.62904e+07	206.74	1.69836e+07	206.14	1.55972e+07	206.14	7.91644e+06
206.26	1.6637e+07	206.76	1.73302e+07	206.16	1.59438e+07	206.16	7.91644e+06
206.28	1.6637e+07	206.78	1.73302e+07	206.18	1.59438e+07	206.18	7.91644e+06
206.3	1.6637e+07	206.8	1.73302e+07	206.2	1.59438e+07	206.2	7.91644e+06
206.32	1.6637e+07	206.82	1.73302e+07	206.22	1.59438e+07	206.22	7.91644e+06
206.34	1.62904e+07	206.84	1.73302e+07	206.24	1.59438e+07	206.24	7.91644e+06
206.36	1.62904e+07	206.86	1.73302e+07	206.26	1.59438e+07	206.26	7.91644e+06
206.38	1.6637e+07	206.88	1.73302e+07	206.28	1.59438e+07	206.28	7.91644e+06
206.4	1.6637e+07	206.9	1.73302e+07	206.3	1.59438e+07	206.3	7.9303e+06
206.42	1.6637e+07	206.92	1.73302e+07	206.32	1.59438e+07	206.32	7.91644e+06
206.44	1.6637e+07	206.94	1.73302e+07	206.34	1.59438e+07	206.34	7.91644e+06
206.46	1.6637e+07	206.96	1.73302e+07	206.36	1.55972e+07	206.36	7.91644e+06
206.48	1.6637e+07	206.98	1.69836e+07	206.38	1.59438e+07	206.38	7.9303e+06
206.5	1.62904e+07	207	1.73302e+07	206.4	1.59438e+07	206.4	7.9303e+06
206.52	1.62904e+07	207.02	1.73302e+07	206.42	1.59438e+07	206.42	7.91644e+06
206.54	1.6637e+07	207.04	1.73302e+07	206.44	1.55972e+07	206.44	7.91644e+06
206.56	1.6637e+07	207.06	1.73302e+07	206.46	1.55972e+07	206.46	7.91644e+06
206.58	1.6637e+07	207.08	1.73302e+07	206.48	1.59438e+07	206.48	7.9303e+06
206.6	1.6637e+07	207.1	1.73302e+07	206.5	1.59438e+07	206.5	7.9303e+06
206.62	1.62904e+07	207.12	1.73302e+07	206.52	1.62904e+07	206.52	7.91644e+06
206.64	1.62904e+07	207.14	1.73302e+07	206.54	1.59438e+07	206.54	7.91644e+06
206.66	1.62904e+07	207.16	1.73302e+07	206.56	1.55972e+07	206.56	7.9303e+06
206.68	1.6637e+07	207.18	1.73302e+07	206.58	1.55972e+07	206.58	7.9303e+06
206.7	1.6637e+07	207.2	1.73302e+07	206.6	1.55972e+07	206.6	7.9303e+06
206.72	1.6637e+07	207.22	1.73302e+07	206.62	1.59438e+07	206.62	7.91644e+06
206.74	1.62904e+07	207.24	1.73302e+07	206.64	1.62904e+07	206.64	7.91644e+06
206.76	1.62904e+07	207.26	1.73302e+07	206.66	1.59438e+07	206.66	7.9303e+06
206.78	1.6637e+07	207.28	1.73302e+07	206.68	1.59438e+07	206.68	7.9303e+06
206.8	1.6637e+07	207.3	1.73302e+07	206.7	1.55972e+07	206.7	7.9303e+06
206.82	1.6637e+07	207.32	1.73302e+07	206.72	1.59438e+07	206.72	7.9303e+06
206.84	1.6637e+07	207.34	1.73302e+07	206.74	1.59438e+07	206.74	7.9303e+06
206.86	1.6637e+07	207.36	1.73302e+07	206.76	1.62904e+07	206.76	7.9303e+06
206.88	1.62904e+07	207.38	1.73302e+07	206.78	1.59438e+07	206.78	7.9303e+06
206.9	1.62904e+07	207.4	1.73302e+07	206.8	1.59438e+07	206.8	7.9303e+06
206.92	1.62904e+07	207.42	1.73302e+07	206.82	1.55972e+07	206.82	7.9303e+06
206.94	1.6637e+07	207.44	1.73302e+07	206.84	1.55972e+07	206.84	7.9303e+06
206.96	1.6637e+07	207.46	1.73302e+07	206.86	1.59438e+07	206.86	7.94417e+06
206.98	1.6637e+07	207.48	1.73302e+07	206.88	1.59438e+07	206.88	7.9303e+06
207	1.6637e+07	207.5	1.69836e+07	206.9	1.59438e+07	206.9	7.91644e+06
207.02	1.6637e+07	207.52	1.69836e+07	206.92	1.59438e+07	206.92	7.9303e+06
207.04	1.6637e+07	207.54	1.73302e+07	206.94	1.59438e+07	206.94	7.9303e+06
207.06	1.6637e+07	207.56	1.73302e+07	206.96	1.55972e+07	206.96	7.9303e+06
207.08	1.6637e+07	207.58	1.73302e+07	206.98	1.59438e+07	206.98	7.9303e+06
207.1	1.6637e+07	207.6	1.73302e+07	207	1.62904e+07	207	7.9303e+06
207.12	1.6637e+07	207.62	1.73302e+07	207.02	1.62904e+07	207.02	7.9303e+06
207.14	1.6637e+07	207.64	1.73302e+07	207.04	1.59438e+07	207.04	7.94417e+06
207.16	1.6637e+07	207.66	1.73302e+07	207.06	1.59438e+07	207.06	7.94417e+06
207.18	1.6637e+07	207.68	1.73302e+07	207.08	1.59438e+07	207.08	7.9303e+06
207.2	1.6637e+07	207.7	1.73302e+07	207.1	1.59438e+07	207.1	7.9303e+06
207.22	1.6637e+07	207.72	1.73302e+07	207.12	1.62904e+07	207.12	7.94417e+06
207.24	1.6637e+07	207.74	1.73302e+07	207.14	1.62904e+07	207.14	7.94417e+06
207.26	1.6637e+07	207.76	1.73302e+07	207.16	1.59438e+07	207.16	7.9303e+06
207.28	1.62904e+07	207.78	1.69836e+07	207.18	1.59438e+07	207.18	7.9303e+06
207.3	1.62904e+07	207.8	1.69836e+07	207.2	1.59438e+07	207.2	7.94417e+06
207.32	1.6637e+07	207.82	1.73302e+07	207.22	1.59438e+07	207.22	7.94417e+06
207.34	1.6637e+07	207.84	1.73302e+07	207.24	1.59438e+07	207.24	7.94417e+06
207.36	1.6637e+07	207.86	1.73302e+07	207.26	1.59438e+07	207.26	7.94417e+06
207.38	1.6637e+07	207.88	1.73302e+07	207.28	1.59438e+07	207.28	7.94417e+06
207.4	1.6637e+07	207.9	1.73302e+07	207.3	1.59438e+07	207.3	7.94417e+06
207.42	1.6637e+07	207.92	1.73302e+07	207.32	1.59438e+07	207.32	7.94417e+06
207.44	1.6637e+07	207.94	1.73302e+07	207.34	1.62904e+07	207.34	7.94417e+06
207.46	1.6637e+07	207.96	1.73302e+07	207.36	1.59438e+07	207.36	7.94417e+06
207.48	1.6637e+07	207.98	1.73302e+07	207.38	1.59438e+07	207.38	7.94417e+06
207.5	1.6637e+07	208	1.73302e+07	207.4	1.59438e+07	207.4	7.94417e+06
207.52	1.6637e+07	208.02	1.73302e+07	207.42	1.59438e+07	207.42	7.94417e+06
207.54	1.6637e+07	208.04	1.73302e+07	207.44	1.59438e+07	207.44	7.94417e+06
207.56	1.6637e+07	208.06	1.73302e+07	207.46	1.62904e+07	207.46	7.94417e+06
207.58	1.6637e+07	208.08	1.73302e+07	207.48	1.59438e+07	207.48	7.94417e+06
207.6	1.62904e+07	208.1	1.73302e+07	207.5	1.59438e+07	207.5	7.94417e+06
207.62	1.6637e+07	208.12	1.73302e+07	207.52	1.55972e+07	207.52	7.94417e+06
207.64	1.6637e+07	208.14	1.73302e+07	207.54	1.59438e+07	207.54	7.94417e+06
207.66	1.6637e+07	208.16	1.73302e+07	207.56	1.59438e+07	207.56	7.94417e+06
207.68	1.6637e+07	208.18	1.73302e+07	207.58	1.59438e+07	207.58	7.94417e+06
207.7	1.6637e+07	208.2	1.73302e+07	207.6	1.62904e+07	207.6	7.94417e+06
207.72	1.6637e+07	208.22	1.73302e+07	207.62	1.59438e+07	207.62	7.94417e+06
207.74	1.6637e+07	208.24	1.73302e+07	207.64	1.59438e+07	207.64	7.95803e+06
207.76	1.6637e+07	208.26	1.73302e+07	207.66	1.59438e+07	207.66	7.95803e+06
207.78	1.6637e+07	208.28	1.73302e+07	207.68	1.59438e+07	207.68	7.94417e+06
207.8	1.6637e+07	208.3	1.73302e+07	207.7	1.62904e+07	207.7	7.94417e+06
207.82	1.6637e+07	208.32	1.73302e+07	207.72	1.62904e+07	207.72	7.94417e+06
207.84	1.6637e+07	208.34	1.73302e+07	207.74	1.62904e+07	207.74	7.95803e+06
207.86	1.6637e+07	208.36	1.73302e+07	207.76	1.59438e+07	207.76	7.95803e+06
207.88	1.6637e+07	208.38	1.73302e+07	207.78	1.55972e+07	207.78	7.94417e+06
207.9	1.6637e+07	208.4	1.73302e+07	207.8	1.59438e+07	207.8	7.94417e+06
207.92	1.6637e+07	208.42	1.73302e+07	207.82	1.62904e+07	207.82	7.95803e+06
207.94	1.6637e+07	208.44	1.73302e+07	207.84	1.62904e+07	207.84	7.95803e+06
207.96	1.6637e+07	208.46	1.73302e+07	207.86	1.62904e+07	207.86	7.94417e+06
207.98	1.6637e+07	208.48	1.73302e+07	207.88	1.59438e+07	207.88	7.94417e+06
208	1.6637e+07	208.5	1.73302e+07	207.9	1.59438e+07	207.9	7.95803e+06
208.02	1.6637e+07	208.52	1.73302e+07	207.92	1.59438e+07	207.92	7.95803e+06
208.04	1.6637e+07	208.54	1.73302e+07	207.94	1.62904e+07	207.94	7.95803e+06
208.06	1.6637e+07	208.56	1.73302e+07	207.96	1.62904e+07	207.96	7.95803e+06
208.08	1.6637e+07	208.58	1.73302e+07	207.98	1.59438e+07	207.98	7.95803e+06
208.1	1.6637e+07	208.6	1.73302e+07	208	1.59438e+07	208	7.95803e+06
208.12	1.62904e+07	208.62	1.73302e+07	208.02	1.59438e+07	208.02	7.95803e+06
208.14	1.6637e+07	208.64	1.73302e+07	208.04	1.59438e+07	208.04	7.95803e+06
208.16	1.6637e+07	208.66	1.73302e+07	208.06	1.59438e+07	208.06	7.95803e+06
208.18	1.6637e+07	208.68	1.73302e+07	208.08	1.62904e+07	208.08	7.95803e+06
208.2	1.6637e+07	208.7	1.73302e+07	208.1	1.59438e+07	208.1	7.95803e+06
208.22	1.6637e+07	208.72	1.73302e+07	208.12	1.59438e+07	208.12	7.95803e+06
208.24	1.6637e+07	208.74	1.73302e+07	208.14	1.59438e+07	208.14	7.95803e+06
208.26	1.6637e+07	208.76	1.73302e+07	208.16	1.59438e+07	208.16	7.97189e+06
208.28	1.6637e+07	208.78	1.73302e+07	208.18	1.59438e+07	208.18	7.95803e+06
208.3	1.6637e+07	208.8	1.73302e+07	208.2	1.59438e+07	208.2	7.95803e+06
208.32	1.6637e+07	208.82	1.73302e+07	208.22	1.59438e+07	208.22	7.95803e+06
208.34	1.6637e+07	208.84	1.69836e+07	208.24	1.59438e+07	208.24	7.95803e+06
208.36	1.6637e+07	208.86	1.73302e+07	208.26	1.59438e+07	208.26	7.95803e+06
208.38	1.6637e+07	208.88	1.73302e+07	208.28	1.59438e+07	208.28	7.95803e+06
208.4	1.6637e+07	208.9	1.73302e+07	208.3	1.59438e+07	208.3	7.97189e+06
208.42	1.6637e+07	208.92	1.73302e+07	208.32	1.59438e+07	208.32	7.97189e+06
208.44	1.69836e+07	208.94	1.73302e+07	208.34	1.62904e+07	208.34	7.97189e+06
208.46	1.6637e+07	208.96	1.73302e+07	208.36	1.62904e+07	208.36	7.97189e+06
208.48	1.6637e+07	208.98	1.73302e+07	208.38	1.59438e+07	208.38	7.95803e+06
208.5	1.6637e+07	209	1.73302e+07	208.4	1.59438e+07	208.4	7.95803e+06
208.52	1.6637e+07	209.02	1.73302e+07	208.42	1.59438e+07	208.42	7.97189e+06
208.54	1.6637e+07	209.04	1.73302e+07	208.44	1.59438e+07	208.44	7.97189e+06
208.56	1.6637e+07	209.06	1.73302e+07	208.46	1.59438e+07	208.46	7.97189e+06
208.58	1.6637e+07	209.08	1.73302e+07	208.48	1.59438e+07	208.48	7.97189e+06
208.6	1.6637e+07	209.1	1.73302e+07	208.5	1.59438e+07	208.5	7.97189e+06
208.62	1.6637e+07	209.12	1.69836e+07	208.52	1.59438e+07	208.52	7.97189e+06
208.64	1.6637e+07	209.14	1.73302e+07	208.54	1.59438e+07	208.54	7.97189e+06
208.66	1.6637e+07	209.16	1.73302e+07	208.56	1.59438e+07	208.56	7.97189e+06
208.68	1.6637e+07	209.18	1.73302e+07	208.58	1.59438e+07	208.58	7.97189e+06
208.7	1.6637e+07	209.2	1.73302e+07	208.6	1.59438e+07	208.6	7.97189e+06
208.72	1.6637e+07	209.22	1.73302e+07	208.62	1.59438e+07	208.62	7.97189e+06
208.74	1.6637e+07	209.24	1.73302e+07	208.64	1.62904e+07	208.64	7.97189e+06
208.76	1.6637e+07	209.26	1.73302e+07	208.66	1.62904e+07	208.66	7.97189e+06
208.78	1.6637e+07	209.28	1.73302e+07	208.68	1.59438e+07	208.68	7.97189e+06
208.8	1.6637e+07	209.3	1.73302e+07	208.7	1.59438e+07	208.7	7.97189e+06
208.82	1.6637e+07	209.32	1.73302e+07	208.72	1.59438e+07	208.72	7.97189e+06
208.84	1.6637e+07	209.34	1.73302e+07	208.74	1.62904e+07	208.74	7.97189e+06
208.86	1.6637e+07	209.36	1.73302e+07	208.76	1.62904e+07	208.76	7.97189e+06
208.88	1.6637e+07	209.38	1.69836e+07	208.78	1.59438e+07	208.78	7.97189e+06
208.9	1.6637e+07	209.4	1.73302e+07	208.8	1.59438e+07	208.8	7.97189e+06
208.92	1.6637e+07	209.42	1.73302e+07	208.82	1.59438e+07	208.82	7.98576e+06
208.94	1.6637e+07	209.44	1.73302e+07	208.84	1.59438e+07	208.84	7.98576e+06
208.96	1.6637e+07	209.46	1.73302e+07	208.86	1.59438e+07	208.86	7.97189e+06
208.98	1.6637e+07	209.48	1.73302e+07	208.88	1.59438e+07	208.88	7.97189e+06
209	1.6637e+07	209.5	1.73302e+07	208.9	1.59438e+07	208.9	7.97189e+06
209.02	1.6637e+07	209.52	1.73302e+07	208.92	1.59438e+07	208.92	7.97189e+06
209.04	1.6637e+07	209.54	1.73302e+07	208.94	1.59438e+07	208.94	7.98576e+06
209.06	1.6637e+07	209.56	1.73302e+07	208.96	1.62904e+07	208.96	7.98576e+06
209.08	1.6637e+07	209.58	1.73302e+07	208.98	1.59438e+07	208.98	7.98576e+06
209.1	1.69836e+07	209.6	1.73302e+07	209	1.59438e+07	209	7.98576e+06
209.12	1.6637e+07	209.62	1.73302e+07	209.02	1.59438e+07	209.02	7.98576e+06
209.14	1.6637e+07	209.64	1.73302e+07	209.04	1.59438e+07	209.04	7.98576e+06
209.16	1.6637e+07	209.66	1.73302e+07	209.06	1.59438e+07	209.06	7.98576e+06
209.18	1.6637e+07	209.68	1.73302e+07	209.08	1.59438e+07	209.08	7.97189e+06
209.2	1.6637e+07	209.7	1.76768e+07	209.1	1.59438e+07	209.1	7.98576e+06
209.22	1.6637e+07	209.72	1.73302e+07	209.12	1.59438e+07	209.12	7.98576e+06
209.24	1.6637e+07	209.74	1.73302e+07	209.14	1.59438e+07	209.14	7.98576e+06
209.26	1.6637e+07	209.76	1.73302e+07	209.16	1.59438e+07	209.16	7.97189e+06
209.28	1.6637e+07	209.78	1.73302e+07	209.18	1.62904e+07	209.18	7.98576e+06
209.3	1.6637e+07	209.8	1.73302e+07	209.2	1.59438e+07	209.2	7.98576e+06
209.32	1.6637e+07	209.82	1.73302e+07	209.22	1.59438e+07	209.22	7.98576e+06
209.34	1.6637e+07	209.84	1.73302e+07	209.24	1.59438e+07	209.24	7.98576e+06
209.36	1.6637e+07	209.86	1.73302e+07	209.26	1.62904e+07	209.26	7.98576e+06
209.38	1.6637e+07	209.88	1.76768e+07	209.28	1.62904e+07	209.28	7.98576e+06
209.4	1.6637e+07	209.9	1.73302e+07	209.3	1.62904e+07	209.3	7.98576e+06
209.42	1.6637e+07	209.92	1.73302e+07	209.32	1.59438e+07	209.32	7.98576e+06
209.44	1.6637e+07	209.94	1.73302e+07	209.34	1.59438e+07	209.34	7.98576e+06
209.46	1.6637e+07	209.96	1.73302e+07	209.36	1.59438e+07	209.36	7.98576e+06
209.48	1.6637e+07	209.98	1.73302e+07	209.38	1.59438e+07	209.38	7.98576e+06
209.5	1.6637e+07	210	1.76768e+07	209.4	1.59438e+07	209.4	7.98576e+06
209.52	1.6637e+07	210.02	1.73302e+07	209.42	1.59438e+07	209.42	7.98576e+06
209.54	1.6637e+07	210.04	1.73302e+07	209.44	1.59438e+07	209.44	7.98576e+06
209.56	1.6637e+07	210.06	1.73302e+07	209.46	1.62904e+07	209.46	7.98576e+06
209.58	1.6637e+07	210.08	1.73302e+07	209.48	1.62904e+07	209.48	7.98576e+06
209.6	1.6637e+07	210.1	1.73302e+07	209.5	1.59438e+07	209.5	7.98576e+06
209.62	1.6637e+07	210.12	1.73302e+07	209.52	1.59438e+07	209.52	7.98576e+06
209.64	1.6637e+07	210.14	1.73302e+07	209.54	1.59438e+07	209.54	7.98576e+06
209.66	1.6637e+07	210.16	1.73302e+07	209.56	1.62904e+07	209.56	7.98576e+06
209.68	1.6637e+07	210.18	1.73302e+07	209.58	1.62904e+07	209.58	7.99962e+06
209.7	1.6637e+07	210.2	1.73302e+07	209.6	1.62904e+07	209.6	7.98576e+06
209.72	1.69836e+07	210.22	1.73302e+07	209.62	1.59438e+07	209.62	7.98576e+06
209.74	1.6637e+07	210.24	1.76768e+07	209.64	1.59438e+07	209.64	7.98576e+06
209.76	1.6637e+07	210.26	1.76768e+07	209.66	1.59438e+07	209.66	7.99962e+06
209.78	1.6637e+07	210.28	1.76768e+07	209.68	1.62904e+07	209.68	7.99962e+06
209.8	1.69836e+07	210.3	1.73302e+07	209.7	1.62904e+07	209.7	7.98576e+06
209.82	1.6637e+07	210.32	1.73302e+07	209.72	1.62904e+07	209.72	7.98576e+06
209.84	1.6637e+07	210.34	1.73302e+07	209.74	1.62904e+07	209.74	7.98576e+06
209.86	1.6637e+07	210.36	1.73302e+07	209.76	1.59438e+07	209.76	7.99962e+06
209.88	1.6637e+07	210.38	1.73302e+07	209.78	1.59438e+07	209.78	7.99962e+06
209.9	1.69836e+07	210.4	1.73302e+07	209.8	1.59438e+07	209.8	7.98576e+06
209.92	1.69836e+07	210.42	1.73302e+07	209.82	1.59438e+07	209.82	7.98576e+06
209.94	1.6637e+07	210.44	1.73302e+07	209.84	1.62904e+07	209.84	7.98576e+06
209.96	1.6637e+07	210.46	1.73302e+07	209.86	1.62904e+07	209.86	7.99962e+06
209.98	1.6637e+07	210.48	1.73302e+07	209.88	1.62904e+07	209.88	7.99962e+06
210	1.69836e+07	210.5	1.73302e+07	209.9	1.59438e+07	209.9	7.99962e+06
210.02	1.69836e+07	210.52	1.73302e+07	209.92	1.59438e+07	209.92	7.99962e+06
210.04	1.69836e+07	210.54	1.76768e+07	209.94	1.59438e+07	209.94	7.99962e+06
210.06	1.6637e+07	210.56	1.73302e+07	209.96	1.62904e+07	209.96	7.99962e+06
210.08	1.6637e+07	210.58	1.73302e+07	209.98	1.62904e+07	209.98	7.99962e+06
210.1	1.6637e+07	210.6	1.73302e+07	210	1.62904e+07	210	7.99962e+06
210.12	1.6637e+07	210.62	1.73302e+07	210.02	1.59438e+07	210.02	7.99962e+06
210.14	1.6637e+07	210.64	1.76768e+07	210.04	1.59438e+07	210.04	7.99962e+06
210.16	1.6637e+07	210.66	1.73302e+07	210.06	1.62904e+07	210.06	7.99962e+06
210.18	1.6637e+07	210.68	1.73302e+07	210.08	1.62904e+07	210.08	7.99962e+06
210.2	1.69836e+07	210.7	1.73302e+07	210.1	1.62904e+07	210.1	7.98576e+06
210.22	1.6637e+07	210.72	1.73302e+07	210.12	1.62904e+07	210.12	7.99962e+06
210.24	1.6637e+07	210.74	1.73302e+07	210.14	1.59438e+07	210.14	7.99962e+06
210.26	1.6637e+07	210.76	1.73302e+07	210.16	1.59438e+07	210.16	7.99962e+06
210.28	1.6637e+07	210.78	1.73302e+07	210.18	1.59438e+07	210.18	7.99962e+06
210.3	1.6637e+07	210.8	1.73302e+07	210.2	1.62904e+07	210.2	7.99962e+06
210.32	1.6637e+07	210.82	1.76768e+07	210.22	1.59438e+07	210.22	7.99962e+06
210.34	1.6637e+07	210.84	1.73302e+07	210.24	1.59438e+07	210.24	7.99962e+06
210.36	1.6637e+07	210.86	1.73302e+07	210.26	1.62904e+07	210.26	7.99962e+06
210.38	1.6637e+07	210.88	1.73302e+07	210.28	1.62904e+07	210.28	7.99962e+06
210.4	1.6637e+07	210.9	1.73302e+07	210.3	1.62904e+07	210.3	7.99962e+06
210.42	1.6637e+07	210.92	1.76768e+07	210.32	1.59438e+07	210.32	8.01349e+06
210.44	1.6637e+07	210.94	1.73302e+07	210.34	1.59438e+07	210.34	8.01349e+06
210.46	1.6637e+07	210.96	1.73302e+07	210.36	1.62904e+07	210.36	7.99962e+06
210.48	1.6637e+07	210.98	1.73302e+07	210.38	1.62904e+07	210.38	7.99962e+06
210.5	1.6637e+07	211	1.73302e+07	210.4	1.62904e+07	210.4	7.99962e+06
210.52	1.6637e+07	211.02	1.73302e+07	210.42	1.59438e+07	210.42	8.01349e+06
210.54	1.69836e+07	211.04	1.76768e+07	210.44	1.59438e+07	210.44	8.01349e+06
210.56	1.69836e+07	211.06	1.73302e+07	210.46	1.59438e+07	210.46	8.01349e+06
210.58	1.69836e+07	211.08	1.73302e+07	210.48	1.62904e+07	210.48	8.01349e+06
210.6	1.69836e+07	211.1	1.73302e+07	210.5	1.62904e+07	210.5	8.01349e+06
210.62	1.6637e+07	211.12	1.73302e+07	210.52	1.62904e+07	210.52	8.01349e+06
210.64	1.6637e+07	211.14	1.73302e+07	210.54	1.59438e+07	210.54	8.01349e+06
210.66	1.6637e+07	211.16	1.73302e+07	210.56	1.59438e+07	210.56	8.01349e+06
210.68	1.6637e+07	211.18	1.73302e+07	210.58	1.59438e+07	210.58	8.01349e+06
210.7	1.69836e+07	211.2	1.76768e+07	210.6	1.62904e+07	210.6	8.01349e+06
210.72	1.6637e+07	211.22	1.76768e+07	210.62	1.62904e+07	210.62	8.01349e+06
210.74	1.6637e+07	211.24	1.73302e+07	210.64	1.62904e+07	210.64	8.01349e+06
210.76	1.6637e+07	211.26	1.73302e+07	210.66	1.62904e+07	210.66	8.01349e+06
210.78	1.6637e+07	211.28	1.73302e+07	210.68	1.62904e+07	210.68	8.01349e+06
210.8	1.69836e+07	211.3	1.76768e+07	210.7	1.62904e+07	210.7	8.01349e+06
210.82	1.69836e+07	211.32	1.76768e+07	210.72	1.62904e+07	210.72	8.01349e+06
210.84	1.6637e+07	211.34	1.73302e+07	210.74	1.62904e+07	210.74	8.01349e+06
210.86	1.69836e+07	211.36	1.73302e+07	210.76	1.62904e+07	210.76	8.01349e+06
210.88	1.69836e+07	211.38	1.73302e+07	210.78	1.62904e+07	210.78	8.01349e+06
210.9	1.6637e+07	211.4	1.73302e+07	210.8	1.62904e+07	210.8	8.01349e+06
210.92	1.6637e+07	211.42	1.73302e+07	210.82	1.62904e+07	210.82	8.01349e+06
210.94	1.6637e+07	211.44	1.76768e+07	210.84	1.62904e+07	210.84	8.01349e+06
210.96	1.6637e+07	211.46	1.76768e+07	210.86	1.62904e+07	210.86	8.01349e+06
210.98	1.69836e+07	211.48	1.73302e+07	210.88	1.62904e+07	210.88	8.01349e+06
211	1.69836e+07	211.5	1.73302e+07	210.9	1.62904e+07	210.9	8.01349e+06
211.02	1.69836e+07	211.52	1.73302e+07	210.92	1.62904e+07	210.92	8.01349e+06
211.04	1.6637e+07	211.54	1.73302e+07	210.94	1.59438e+07	210.94	8.01349e+06
211.06	1.6637e+07	211.56	1.73302e+07	210.96	1.59438e+07	210.96	8.01349e+06
211.08	1.69836e+07	211.58	1.73302e+07	210.98	1.62904e+07	210.98	8.01349e+06
211.1	1.69836e+07	211.6	1.73302e+07	211	1.62904e+07	211	8.01349e+06
211.12	1.69836e+07	211.62	1.73302e+07	211.02	1.62904e+07	211.02	8.01349e+06
211.14	1.6637e+07	211.64	1.73302e+07	211.04	1.59438e+07	211.04	8.01349e+06
211.16	1.6637e+07	211.66	1.73302e+07	211.06	1.59438e+07	211.06	8.02735e+06
211.18	1.6637e+07	211.68	1.73302e+07	211.08	1.62904e+07	211.08	8.02735e+06
211.2	1.6637e+07	211.7	1.73302e+07	211.1	1.62904e+07	211.1	8.01349e+06
211.22	1.69836e+07	211.72	1.73302e+07	211.12	1.62904e+07	211.12	8.02735e+06
211.24	1.6637e+07	211.74	1.76768e+07	211.14	1.59438e+07	211.14	8.02735e+06
211.26	1.6637e+07	211.76	1.76768e+07	211.16	1.62904e+07	211.16	8.02735e+06
211.28	1.6637e+07	211.78	1.73302e+07	211.18	1.62904e+07	211.18	8.01349e+06
211.3	1.6637e+07	211.8	1.73302e+07	211.2	1.62904e+07	211.2	8.01349e+06
211.32	1.6637e+07	211.82	1.73302e+07	211.22	1.62904e+07	211.22	8.02735e+06
211.34	1.69836e+07	211.84	1.76768e+07	211.24	1.62904e+07	211.24	8.02735e+06
211.36	1.69836e+07	211.86	1.76768e+07	211.26	1.62904e+07	211.26	8.02735e+06
211.38	1.69836e+07	211.88	1.73302e+07	211.28	1.62904e+07	211.28	8.02735e+06
211.4	1.69836e+07	211.9	1.73302e+07	211.3	1.62904e+07	211.3	8.01349e+06
211.42	1.69836e+07	211.92	1.73302e+07	211.32	1.62904e+07	211.32	8.02735e+06
211.44	1.6637e+07	211.94	1.73302e+07	211.34	1.62904e+07	211.34	8.02735e+06
211.46	1.6637e+07	211.96	1.73302e+07	211.36	1.59438e+07	211.36	8.02735e+06
211.48	1.6637e+07	211.98	1.73302e+07	211.38	1.62904e+07	211.38	8.02735e+06
211.5	1.69836e+07	212	1.73302e+07	211.4	1.62904e+07	211.4	8.02735e+06
211.52	1.6637e+07	212.02	1.73302e+07	211.42	1.62904e+07	211.42	8.02735e+06
211.54	1.6637e+07	212.04	1.76768e+07	211.44	1.62904e+07	211.44	8.02735e+06
211.56	1.6637e+07	212.06	1.73302e+07	211.46	1.62904e+07	211.46	8.02735e+06
211.58	1.69836e+07	212.08	1.73302e+07	211.48	1.59438e+07	211.48	8.02735e+06
211.6	1.69836e+07	212.1	1.73302e+07	211.5	1.62904e+07	211.5	8.02735e+06
211.62	1.69836e+07	212.12	1.76768e+07	211.52	1.62904e+07	211.52	8.04122e+06
211.64	1.69836e+07	212.14	1.73302e+07	211.54	1.62904e+07	211.54	8.02735e+06
211.66	1.6637e+07	212.16	1.73302e+07	211.56	1.62904e+07	211.56	8.02735e+06
211.68	1.6637e+07	212.18	1.73302e+07	211.58	1.62904e+07	211.58	8.02735e+06
211.7	1.6637e+07	212.2	1.76768e+07	211.6	1.62904e+07	211.6	8.04122e+06
211.72	1.6637e+07	212.22	1.76768e+07	211.62	1.62904e+07	211.62	8.04122e+06
211.74	1.6637e+07	212.24	1.73302e+07	211.64	1.62904e+07	211.64	8.04122e+06
211.76	1.6637e+07	212.26	1.73302e+07	211.66	1.59438e+07	211.66	8.02735e+06
211.78	1.69836e+07	212.28	1.76768e+07	211.68	1.62904e+07	211.68	8.02735e+06
211.8	1.69836e+07	212.3	1.76768e+07	211.7	1.62904e+07	211.7	8.04122e+06
211.82	1.6637e+07	212.32	1.73302e+07	211.72	1.62904e+07	211.72	8.04122e+06
211.84	1.6637e+07	212.34	1.73302e+07	211.74	1.62904e+07	211.74	8.04122e+06
211.86	1.6637e+07	212.36	1.73302e+07	211.76	1.59438e+07	211.76	8.02735e+06
211.88	1.69836e+07	212.38	1.76768e+07	211.78	1.59438e+07	211.78	8.04122e+06
211.9	1.69836e+07	212.4	1.76768e+07	211.8	1.59438e+07	211.8	8.04122e+06
211.92	1.6637e+07	212.42	1.76768e+07	211.82	1.62904e+07	211.82	8.04122e+06
211.94	1.6637e+07	212.44	1.73302e+07	211.84	1.62904e+07	211.84	8.04122e+06
211.96	1.69836e+07	212.46	1.73302e+07	211.86	1.62904e+07	211.86	8.04122e+06
211.98	1.69836e+07	212.48	1.76768e+07	211.88	1.59438e+07	211.88	8.04122e+06
212	1.69836e+07	212.5	1.76768e+07	211.9	1.59438e+07	211.9	8.04122e+06
212.02	1.6637e+07	212.52	1.73302e+07	211.92	1.62904e+07	211.92	8.04122e+06
212.04	1.69836e+07	212.54	1.73302e+07	211.94	1.62904e+07	211.94	8.04122e+06
212.06	1.6637e+07	212.56	1.76768e+07	211.96	1.62904e+07	211.96	8.04122e+06
212.08	1.6637e+07	212.58	1.76768e+07	211.98	1.62904e+07	211.98	8.04122e+06
212.1	1.6637e+07	212.6	1.76768e+07	212	1.62904e+07	212	8.04122e+06
212.12	1.6637e+07	212.62	1.73302e+07	212.02	1.62904e+07	212.02	8.04122e+06
212.14	1.6637e+07	212.64	1.76768e+07	212.04	1.62904e+07	212.04	8.04122e+06
212.16	1.69836e+07	212.66	1.76768e+07	212.06	1.62904e+07	212.06	8.04122e+06
212.18	1.69836e+07	212.68	1.76768e+07	212.08	1.62904e+07	212.08	8.04122e+06
212.2	1.69836e+07	212.7	1.73302e+07	212.1	1.62904e+07	212.1	8.04122e+06
212.22	1.69836e+07	212.72	1.73302e+07	212.12	1.62904e+07	212.12	8.04122e+06
212.24	1.69836e+07	212.74	1.73302e+07	212.14	1.62904e+07	212.14	8.04122e+06
212.26	1.69836e+07	212.76	1.76768e+07	212.16	1.62904e+07	212.16	8.04122e+06
212.28	1.69836e+07	212.78	1.76768e+07	212.18	1.62904e+07	212.18	8.04122e+06
212.3	1.69836e+07	212.8	1.76768e+07	212.2	1.62904e+07	212.2	8.04122e+06
212.32	1.69836e+07	212.82	1.73302e+07	212.22	1.62904e+07	212.22	8.04122e+06
212.34	1.69836e+07	212.84	1.73302e+07	212.24	1.62904e+07	212.24	8.04122e+06
212.36	1.69836e+07	212.86	1.76768e+07	212.26	1.6637e+07	212.26	8.04122e+06
212.38	1.69836e+07	212.88	1.76768e+07	212.28	1.62904e+07	212.28	8.04122e+06
212.4	1.69836e+07	212.9	1.76768e+07	212.3	1.62904e+07	212.3	8.04122e+06
212.42	1.69836e+07	212.92	1.76768e+07	212.32	1.62904e+07	212.32	8.05508e+06
212.44	1.69836e+07	212.94	1.76768e+07	212.34	1.62904e+07	212.34	8.05508e+06
212.46	1.69836e+07	212.96	1.76768e+07	212.36	1.62904e+07	212.36	8.05508e+06
212.48	1.6637e+07	212.98	1.73302e+07	212.38	1.6637e+07	212.38	8.04122e+06
212.5	1.6637e+07	213	1.73302e+07	212.4	1.6637e+07	212.4	8.04122e+06
212.52	1.69836e+07	213.02	1.76768e+07	212.42	1.62904e+07	212.42	8.05508e+06
212.54	1.69836e+07	213.04	1.76768e+07	212.44	1.59438e+07	212.44	8.05508e+06
212.56	1.69836e+07	213.06	1.76768e+07	212.46	1.59438e+07	212.46	8.05508e+06
212.58	1.69836e+07	213.08	1.76768e+07	212.48	1.62904e+07	212.48	8.05508e+06
212.6	1.69836e+07	213.1	1.76768e+07	212.5	1.62904e+07	212.5	8.04122e+06
212.62	1.69836e+07	213.12	1.73302e+07	212.52	1.6637e+07	212.52	8.05508e+06
212.64	1.69836e+07	213.14	1.73302e+07	212.54	1.6637e+07	212.54	8.05508e+06
212.66	1.69836e+07	213.16	1.76768e+07	212.56	1.62904e+07	212.56	8.05508e+06
212.68	1.69836e+07	213.18	1.76768e+07	212.58	1.59438e+07	212.58	8.05508e+06
212.7	1.69836e+07	213.2	1.76768e+07	212.6	1.62904e+07	212.6	8.05508e+06
212.72	1.69836e+07	213.22	1.73302e+07	212.62	1.62904e+07	212.62	8.05508e+06
212.74	1.69836e+07	213.24	1.73302e+07	212.64	1.6637e+07	212.64	8.05508e+06
212.76	1.69836e+07	213.26	1.73302e+07	212.66	1.62904e+07	212.66	8.05508e+06
212.78	1.69836e+07	213.28	1.76768e+07	212.68	1.62904e+07	212.68	8.05508e+06
212.8	1.69836e+07	213.3	1.76768e+07	212.7	1.59438e+07	212.7	8.05508e+06
212.82	1.69836e+07	213.32	1.76768e+07	212.72	1.62904e+07	212.72	8.05508e+06
212.84	1.69836e+07	213.34	1.76768e+07	212.74	1.6637e+07	212.74	8.05508e+06
212.86	1.69836e+07	213.36	1.76768e+07	212.76	1.6637e+07	212.76	8.05508e+06
212.88	1.6637e+07	213.38	1.76768e+07	212.78	1.6637e+07	212.78	8.05508e+06
212.9	1.6637e+07	213.4	1.76768e+07	212.8	1.62904e+07	212.8	8.05508e+06
212.92	1.6637e+07	213.42	1.76768e+07	212.82	1.59438e+07	212.82	8.06894e+06
212.94	1.69836e+07	213.44	1.76768e+07	212.84	1.62904e+07	212.84	8.06894e+06
212.96	1.69836e+07	213.46	1.76768e+07	212.86	1.6637e+07	212.86	8.05508e+06
212.98	1.69836e+07	213.48	1.76768e+07	212.88	1.6637e+07	212.88	8.05508e+06
213	1.69836e+07	213.5	1.76768e+07	212.9	1.62904e+07	212.9	8.05508e+06
213.02	1.69836e+07	213.52	1.73302e+07	212.92	1.59438e+07	212.92	8.05508e+06
213.04	1.69836e+07	213.54	1.76768e+07	212.94	1.59438e+07	212.94	8.05508e+06
213.06	1.69836e+07	213.56	1.76768e+07	212.96	1.62904e+07	212.96	8.06894e+06
213.08	1.6637e+07	213.58	1.76768e+07	212.98	1.62904e+07	212.98	8.06894e+06
213.1	1.69836e+07	213.6	1.76768e+07	213	1.62904e+07	213	8.06894e+06
213.12	1.69836e+07	213.62	1.76768e+07	213.02	1.62904e+07	213.02	8.05508e+06
213.14	1.69836e+07	213.64	1.73302e+07	213.04	1.62904e+07	213.04	8.05508e+06
213.16	1.6637e+07	213.66	1.73302e+07	213.06	1.62904e+07	213.06	8.06894e+06
213.18	1.6637e+07	213.68	1.76768e+07	213.08	1.62904e+07	213.08	8.06894e+06
213.2	1.6637e+07	213.7	1.76768e+07	213.1	1.6637e+07	213.1	8.06894e+06
213.22	1.69836e+07	213.72	1.76768e+07	213.12	1.62904e+07	213.12	8.06894e+06
213.24	1.69836e+07	213.74	1.76768e+07	213.14	1.62904e+07	213.14	8.06894e+06
213.26	1.69836e+07	213.76	1.76768e+07	213.16	1.62904e+07	213.16	8.06894e+06
213.28	1.6637e+07	213.78	1.76768e+07	213.18	1.62904e+07	213.18	8.06894e+06
213.3	1.6637e+07	213.8	1.76768e+07	213.2	1.62904e+07	213.2	8.06894e+06
213.32	1.69836e+07	213.82	1.76768e+07	213.22	1.62904e+07	213.22	8.06894e+06
213.34	1.69836e+07	213.84	1.76768e+07	213.24	1.62904e+07	213.24	8.06894e+06
213.36	1.69836e+07	213.86	1.76768e+07	213.26	1.62904e+07	213.26	8.06894e+06
213.38	1.69836e+07	213.88	1.76768e+07	213.28	1.62904e+07	213.28	8.06894e+06
213.4	1.69836e+07	213.9	1.76768e+07	213.3	1.59438e+07	213.3	8.06894e+06
213.42	1.69836e+07	213.92	1.76768e+07	213.32	1.62904e+07	213.32	8.06894e+06
213.44	1.69836e+07	213.94	1.76768e+07	213.34	1.62904e+07	213.34	8.06894e+06
213.46	1.69836e+07	213.96	1.76768e+07	213.36	1.62904e+07	213.36	8.06894e+06
213.48	1.69836e+07	213.98	1.76768e+07	213.38	1.62904e+07	213.38	8.06894e+06
213.5	1.69836e+07	214	1.76768e+07	213.4	1.62904e+07	213.4	8.06894e+06
213.52	1.69836e+07	214.02	1.76768e+07	213.42	1.62904e+07	213.42	8.06894e+06
213.54	1.69836e+07	214.04	1.73302e+07	213.44	1.62904e+07	213.44	8.06894e+06
213.56	1.6637e+07	214.06	1.73302e+07	213.46	1.6637e+07	213.46	8.06894e+06
213.58	1.6637e+07	214.08	1.76768e+07	213.48	1.6637e+07	213.48	8.06894e+06
213.6	1.6637e+07	214.1	1.76768e+07	213.5	1.62904e+07	213.5	8.06894e+06
213.62	1.69836e+07	214.12	1.76768e+07	213.52	1.59438e+07	213.52	8.06894e+06
213.64	1.69836e+07	214.14	1.76768e+07	213.54	1.62904e+07	213.54	8.06894e+06
213.66	1.69836e+07	214.16	1.76768e+07	213.56	1.6637e+07	213.56	8.06894e+06
213.68	1.69836e+07	214.18	1.76768e+07	213.58	1.6637e+07	213.58	8.06894e+06
213.7	1.6637e+07	214.2	1.76768e+07	213.6	1.6637e+07	213.6	8.06894e+06
213.72	1.69836e+07	214.22	1.76768e+07	213.62	1.62904e+07	213.62	8.06894e+06
213.74	1.69836e+07	214.24	1.76768e+07	213.64	1.59438e+07	213.64	8.08281e+06
213.76	1.69836e+07	214.26	1.76768e+07	213.66	1.62904e+07	213.66	8.08281e+06
213.78	1.69836e+07	214.28	1.76768e+07	213.68	1.6637e+07	213.68	8.06894e+06
213.8	1.69836e+07	214.3	1.76768e+07	213.7	1.6637e+07	213.7	8.06894e+06
213.82	1.69836e+07	214.32	1.73302e+07	213.72	1.6637e+07	213.72	8.06894e+06
213.84	1.6637e+07	214.34	1.73302e+07	213.74	1.62904e+07	213.74	8.08281e+06
213.86	1.69836e+07	214.36	1.76768e+07	213.76	1.62904e+07	213.76	8.08281e+06
213.88	1.69836e+07	214.38	1.76768e+07	213.78	1.62904e+07	213.78	8.08281e+06
213.9	1.69836e+07	214.4	1.76768e+07	213.8	1.62904e+07	213.8	8.08281e+06
213.92	1.69836e+07	214.42	1.76768e+07	213.82	1.6637e+07	213.82	8.08281e+06
213.94	1.69836e+07	214.44	1.76768e+07	213.84	1.6637e+07	213.84	8.08281e+06
213.96	1.69836e+07	214.46	1.76768e+07	213.86	1.62904e+07	213.86	8.08281e+06
213.98	1.69836e+07	214.48	1.76768e+07	213.88	1.62904e+07	213.88	8.08281e+06
214	1.69836e+07	214.5	1.76768e+07	213.9	1.62904e+07	213.9	8.08281e+06
214.02	1.69836e+07	214.52	1.76768e+07	213.92	1.62904e+07	213.92	8.08281e+06
214.04	1.69836e+07	214.54	1.76768e+07	213.94	1.6637e+07	213.94	8.08281e+06
214.06	1.69836e+07	214.56	1.76768e+07	213.96	1.6637e+07	213.96	8.08281e+06
214.08	1.69836e+07	214.58	1.76768e+07	213.98	1.6637e+07	213.98	8.08281e+06
214.1	1.69836e+07	214.6	1.76768e+07	214	1.62904e+07	214	8.08281e+06
214.12	1.69836e+07	214.62	1.76768e+07	214.02	1.59438e+07	214.02	8.08281e+06
214.14	1.69836e+07	214.64	1.76768e+07	214.04	1.62904e+07	214.04	8.08281e+06
214.16	1.69836e+07	214.66	1.76768e+07	214.06	1.6637e+07	214.06	8.08281e+06
214.18	1.69836e+07	214.68	1.76768e+07	214.08	1.6637e+07	214.08	8.08281e+06
214.2	1.69836e+07	214.7	1.76768e+07	214.1	1.62904e+07	214.1	8.08281e+06
214.22	1.69836e+07	214.72	1.76768e+07	214.12	1.62904e+07	214.12	8.08281e+06
214.24	1.69836e+07	214.74	1.76768e+07	214.14	1.62904e+07	214.14	8.08281e+06
214.26	1.69836e+07	214.76	1.76768e+07	214.16	1.62904e+07	214.16	8.08281e+06
214.28	1.69836e+07	214.78	1.76768e+07	214.18	1.6637e+07	214.18	8.08281e+06
214.3	1.69836e+07	214.8	1.76768e+07	214.2	1.62904e+07	214.2	8.09667e+06
214.32	1.69836e+07	214.82	1.76768e+07	214.22	1.62904e+07	214.22	8.09667e+06
214.34	1.69836e+07	214.84	1.76768e+07	214.24	1.62904e+07	214.24	8.08281e+06
214.36	1.69836e+07	214.86	1.76768e+07	214.26	1.62904e+07	214.26	8.08281e+06
214.38	1.69836e+07	214.88	1.76768e+07	214.28	1.62904e+07	214.28	8.08281e+06
214.4	1.69836e+07	214.9	1.76768e+07	214.3	1.6637e+07	214.3	8.08281e+06
214.42	1.69836e+07	214.92	1.76768e+07	214.32	1.6637e+07	214.32	8.08281e+06
214.44	1.69836e+07	214.94	1.76768e+07	214.34	1.62904e+07	214.34	8.08281e+06
214.46	1.69836e+07	214.96	1.76768e+07	214.36	1.62904e+07	214.36	8.08281e+06
214.48	1.69836e+07	214.98	1.73302e+07	214.38	1.62904e+07	214.38	8.08281e+06
214.5	1.69836e+07	215	1.76768e+07	214.4	1.6637e+07	214.4	8.08281e+06
214.52	1.69836e+07	215.02	1.76768e+07	214.42	1.6637e+07	214.42	8.08281e+06
214.54	1.69836e+07	215.04	1.76768e+07	214.44	1.62904e+07	214.44	8.08281e+06
214.56	1.69836e+07	215.06	1.76768e+07	214.46	1.62904e+07	214.46	8.09667e+06
214.58	1.69836e+07	215.08	1.76768e+07	214.48	1.62904e+07	214.48	8.09667e+06
214.6	1.69836e+07	215.1	1.76768e+07	214.5	1.62904e+07	214.5	8.08281e+06
214.62	1.69836e+07	215.12	1.76768e+07	214.52	1.6637e+07	214.52	8.08281e+06
214.64	1.69836e+07	215.14	1.76768e+07	214.54	1.62904e+07	214.54	8.09667e+06
214.66	1.69836e+07	215.16	1.76768e+07	214.56	1.62904e+07	214.56	8.09667e+06
214.68	1.69836e+07	215.18	1.76768e+07	214.58	1.62904e+07	214.58	8.09667e+06
214.7	1.69836e+07	215.2	1.76768e+07	214.6	1.62904e+07	214.6	8.09667e+06
214.72	1.69836e+07	215.22	1.76768e+07	214.62	1.62904e+07	214.62	8.09667e+06
214.74	1.69836e+07	215.24	1.76768e+07	214.64	1.62904e+07	214.64	8.09667e+06
214.76	1.69836e+07	215.26	1.76768e+07	214.66	1.6637e+07	214.66	8.09667e+06
214.78	1.69836e+07	215.28	1.76768e+07	214.68	1.6637e+07	214.68	8.09667e+06
214.8	1.69836e+07	215.3	1.76768e+07	214.7	1.62904e+07	214.7	8.09667e+06
214.82	1.69836e+07	215.32	1.76768e+07	214.72	1.62904e+07	214.72	8.09667e+06
214.84	1.69836e+07	215.34	1.76768e+07	214.74	1.62904e+07	214.74	8.09667e+06
214.86	1.69836e+07	215.36	1.76768e+07	214.76	1.62904e+07	214.76	8.09667e+06
214.88	1.69836e+07	215.38	1.76768e+07	214.78	1.6637e+07	214.78	8.09667e+06
214.9	1.69836e+07	215.4	1.76768e+07	214.8	1.6637e+07	214.8	8.09667e+06
214.92	1.69836e+07	215.42	1.76768e+07	214.82	1.62904e+07	214.82	8.09667e+06
214.94	1.69836e+07	215.44	1.76768e+07	214.84	1.62904e+07	214.84	8.09667e+06
214.96	1.69836e+07	215.46	1.76768e+07	214.86	1.62904e+07	214.86	8.09667e+06
214.98	1.69836e+07	215.48	1.76768e+07	214.88	1.6637e+07	214.88	8.09667e+06
215	1.69836e+07	215.5	1.76768e+07	214.9	1.6637e+07	214.9	8.09667e+06
215.02	1.69836e+07	215.52	1.76768e+07	214.92	1.6637e+07	214.92	8.09667e+06
215.04	1.69836e+07	215.54	1.76768e+07	214.94	1.6637e+07	214.94	8.09667e+06
215.06	1.69836e+07	215.56	1.76768e+07	214.96	1.62904e+07	214.96	8.09667e+06
215.08	1.69836e+07	215.58	1.76768e+07	214.98	1.62904e+07	214.98	8.11054e+06
215.1	1.69836e+07	215.6	1.76768e+07	215	1.62904e+07	215	8.09667e+06
215.12	1.69836e+07	215.62	1.76768e+07	215.02	1.6637e+07	215.02	8.09667e+06
215.14	1.69836e+07	215.64	1.76768e+07	215.04	1.6637e+07	215.04	8.09667e+06
215.16	1.69836e+07	215.66	1.76768e+07	215.06	1.62904e+07	215.06	8.09667e+06
215.18	1.69836e+07	215.68	1.76768e+07	215.08	1.62904e+07	215.08	8.09667e+06
215.2	1.69836e+07	215.7	1.76768e+07	215.1	1.62904e+07	215.1	8.11054e+06
215.22	1.69836e+07	215.72	1.76768e+07	215.12	1.6637e+07	215.12	8.11054e+06
215.24	1.69836e+07	215.74	1.76768e+07	215.14	1.6637e+07	215.14	8.09667e+06
215.26	1.69836e+07	215.76	1.76768e+07	215.16	1.62904e+07	215.16	8.09667e+06
215.28	1.69836e+07	215.78	1.76768e+07	215.18	1.62904e+07	215.18	8.09667e+06
215.3	1.69836e+07	215.8	1.76768e+07	215.2	1.62904e+07	215.2	8.09667e+06
215.32	1.69836e+07	215.82	1.76768e+07	215.22	1.62904e+07	215.22	8.11054e+06
215.34	1.69836e+07	215.84	1.76768e+07	215.24	1.62904e+07	215.24	8.11054e+06
215.36	1.69836e+07	215.86	1.76768e+07	215.26	1.6637e+07	215.26	8.11054e+06
215.38	1.69836e+07	215.88	1.76768e+07	215.28	1.6637e+07	215.28	8.11054e+06
215.4	1.69836e+07	215.9	1.76768e+07	215.3	1.6637e+07	215.3	8.11054e+06
215.42	1.69836e+07	215.92	1.76768e+07	215.32	1.62904e+07	215.32	8.11054e+06
215.44	1.69836e+07	215.94	1.76768e+07	215.34	1.62904e+07	215.34	8.11054e+06
215.46	1.69836e+07	215.96	1.76768e+07	215.36	1.6637e+07	215.36	8.11054e+06
215.48	1.69836e+07	215.98	1.76768e+07	215.38	1.6637e+07	215.38	8.11054e+06
215.5	1.69836e+07	216	1.76768e+07	215.4	1.6637e+07	215.4	8.11054e+06
215.52	1.69836e+07	216.02	1.76768e+07	215.42	1.62904e+07	215.42	8.11054e+06
215.54	1.69836e+07	216.04	1.76768e+07	215.44	1.62904e+07	215.44	8.11054e+06
215.56	1.69836e+07	216.06	1.76768e+07	215.46	1.62904e+07	215.46	8.11054e+06
215.58	1.69836e+07	216.08	1.76768e+07	215.48	1.6637e+07	215.48	8.11054e+06
215.6	1.69836e+07	216.1	1.76768e+07	215.5	1.6637e+07	215.5	8.11054e+06
215.62	1.69836e+07	216.12	1.76768e+07	215.52	1.6637e+07	215.52	8.11054e+06
215.64	1.69836e+07	216.14	1.76768e+07	215.54	1.62904e+07	215.54	8.11054e+06
215.66	1.69836e+07	216.16	1.76768e+07	215.56	1.62904e+07	215.56	8.11054e+06
215.68	1.69836e+07	216.18	1.76768e+07	215.58	1.62904e+07	215.58	8.11054e+06
215.7	1.69836e+07	216.2	1.76768e+07	215.6	1.69836e+07	215.6	8.11054e+06
215.72	1.69836e+07	216.22	1.76768e+07	215.62	1.69836e+07	215.62	8.11054e+06
215.74	1.69836e+07	216.24	1.76768e+07	215.64	1.6637e+07	215.64	8.11054e+06
215.76	1.69836e+07	216.26	1.80234e+07	215.66	1.62904e+07	215.66	8.11054e+06
215.78	1.69836e+07	216.28	1.76768e+07	215.68	1.62904e+07	215.68	8.11054e+06
215.8	1.69836e+07	216.3	1.76768e+07	215.7	1.62904e+07	215.7	8.11054e+06
215.82	1.69836e+07	216.32	1.76768e+07	215.72	1.6637e+07	215.72	8.11054e+06
215.84	1.69836e+07	216.34	1.76768e+07	215.74	1.69836e+07	215.74	8.11054e+06
215.86	1.69836e+07	216.36	1.76768e+07	215.76	1.6637e+07	215.76	8.1244e+06
215.88	1.69836e+07	216.38	1.76768e+07	215.78	1.62904e+07	215.78	8.1244e+06
215.9	1.73302e+07	216.4	1.76768e+07	215.8	1.62904e+07	215.8	8.1244e+06
215.92	1.69836e+07	216.42	1.76768e+07	215.82	1.6637e+07	215.82	8.1244e+06
215.94	1.69836e+07	216.44	1.76768e+07	215.84	1.6637e+07	215.84	8.11054e+06
215.96	1.69836e+07	216.46	1.76768e+07	215.86	1.6637e+07	215.86	8.11054e+06
215.98	1.69836e+07	216.48	1.76768e+07	215.88	1.6637e+07	215.88	8.1244e+06
216	1.69836e+07	216.5	1.76768e+07	215.9	1.62904e+07	215.9	8.1244e+06
216.02	1.69836e+07	216.52	1.76768e+07	215.92	1.62904e+07	215.92	8.1244e+06
216.04	1.69836e+07	216.54	1.76768e+07	215.94	1.62904e+07	215.94	8.11054e+06
216.06	1.69836e+07	216.56	1.76768e+07	215.96	1.6637e+07	215.96	8.11054e+06
216.08	1.69836e+07	216.58	1.76768e+07	215.98	1.6637e+07	215.98	8.1244e+06
216.1	1.69836e+07	216.6	1.76768e+07	216	1.6637e+07	216	8.1244e+06
216.12	1.69836e+07	216.62	1.76768e+07	216.02	1.6637e+07	216.02	8.1244e+06
216.14	1.69836e+07	216.64	1.76768e+07	216.04	1.62904e+07	216.04	8.1244e+06
216.16	1.73302e+07	216.66	1.76768e+07	216.06	1.62904e+07	216.06	8.1244e+06
216.18	1.73302e+07	216.68	1.76768e+07	216.08	1.62904e+07	216.08	8.1244e+06
216.2	1.69836e+07	216.7	1.76768e+07	216.1	1.69836e+07	216.1	8.1244e+06
216.22	1.69836e+07	216.72	1.76768e+07	216.12	1.69836e+07	216.12	8.1244e+06
216.24	1.69836e+07	216.74	1.76768e+07	216.14	1.6637e+07	216.14	8.1244e+06
216.26	1.69836e+07	216.76	1.76768e+07	216.16	1.62904e+07	216.16	8.1244e+06
216.28	1.69836e+07	216.78	1.76768e+07	216.18	1.59438e+07	216.18	8.1244e+06
216.3	1.69836e+07	216.8	1.76768e+07	216.2	1.62904e+07	216.2	8.1244e+06
216.32	1.69836e+07	216.82	1.76768e+07	216.22	1.6637e+07	216.22	8.1244e+06
216.34	1.69836e+07	216.84	1.76768e+07	216.24	1.69836e+07	216.24	8.13826e+06
216.36	1.69836e+07	216.86	1.76768e+07	216.26	1.6637e+07	216.26	8.13826e+06
216.38	1.69836e+07	216.88	1.80234e+07	216.28	1.62904e+07	216.28	8.13826e+06
216.4	1.69836e+07	216.9	1.76768e+07	216.3	1.62904e+07	216.3	8.1244e+06
216.42	1.69836e+07	216.92	1.76768e+07	216.32	1.6637e+07	216.32	8.1244e+06
216.44	1.69836e+07	216.94	1.76768e+07	216.34	1.69836e+07	216.34	8.1244e+06
216.46	1.69836e+07	216.96	1.76768e+07	216.36	1.69836e+07	216.36	8.13826e+06
216.48	1.69836e+07	216.98	1.76768e+07	216.38	1.6637e+07	216.38	8.13826e+06
216.5	1.69836e+07	217	1.76768e+07	216.4	1.62904e+07	216.4	8.1244e+06
216.52	1.69836e+07	217.02	1.76768e+07	216.42	1.62904e+07	216.42	8.1244e+06
216.54	1.69836e+07	217.04	1.76768e+07	216.44	1.6637e+07	216.44	8.13826e+06
216.56	1.73302e+07	217.06	1.80234e+07	216.46	1.6637e+07	216.46	8.13826e+06
216.58	1.69836e+07	217.08	1.80234e+07	216.48	1.6637e+07	216.48	8.13826e+06
216.6	1.69836e+07	217.1	1.76768e+07	216.5	1.6637e+07	216.5	8.1244e+06
216.62	1.69836e+07	217.12	1.76768e+07	216.52	1.62904e+07	216.52	8.13826e+06
216.64	1.69836e+07	217.14	1.76768e+07	216.54	1.62904e+07	216.54	8.13826e+06
216.66	1.69836e+07	217.16	1.80234e+07	216.56	1.6637e+07	216.56	8.13826e+06
216.68	1.69836e+07	217.18	1.80234e+07	216.58	1.6637e+07	216.58	8.13826e+06
216.7	1.73302e+07	217.2	1.76768e+07	216.6	1.6637e+07	216.6	8.1244e+06
216.72	1.73302e+07	217.22	1.76768e+07	216.62	1.6637e+07	216.62	8.13826e+06
216.74	1.69836e+07	217.24	1.76768e+07	216.64	1.62904e+07	216.64	8.13826e+06
216.76	1.69836e+07	217.26	1.80234e+07	216.66	1.62904e+07	216.66	8.13826e+06
216.78	1.69836e+07	217.28	1.76768e+07	216.68	1.6637e+07	216.68	8.13826e+06
216.8	1.69836e+07	217.3	1.76768e+07	216.7	1.69836e+07	216.7	8.13826e+06
216.82	1.69836e+07	217.32	1.76768e+07	216.72	1.6637e+07	216.72	8.13826e+06
216.84	1.73302e+07	217.34	1.76768e+07	216.74	1.6637e+07	216.74	8.13826e+06
216.86	1.73302e+07	217.36	1.76768e+07	216.76	1.62904e+07	216.76	8.13826e+06
216.88	1.73302e+07	217.38	1.76768e+07	216.78	1.62904e+07	216.78	8.13826e+06
216.9	1.69836e+07	217.4	1.76768e+07	216.8	1.6637e+07	216.8	8.13826e+06
216.92	1.69836e+07	217.42	1.76768e+07	216.82	1.69836e+07	216.82	8.13826e+06
216.94	1.69836e+07	217.44	1.76768e+07	216.84	1.69836e+07	216.84	8.13826e+06
216.96	1.73302e+07	217.46	1.80234e+07	216.86	1.62904e+07	216.86	8.13826e+06
216.98	1.73302e+07	217.48	1.76768e+07	216.88	1.62904e+07	216.88	8.13826e+06
217	1.69836e+07	217.5	1.76768e+07	216.9	1.62904e+07	216.9	8.13826e+06
217.02	1.69836e+07	217.52	1.76768e+07	216.92	1.6637e+07	216.92	8.13826e+06
217.04	1.69836e+07	217.54	1.76768e+07	216.94	1.69836e+07	216.94	8.13826e+06
217.06	1.73302e+07	217.56	1.76768e+07	216.96	1.69836e+07	216.96	8.13826e+06
217.08	1.73302e+07	217.58	1.80234e+07	216.98	1.62904e+07	216.98	8.13826e+06
217.1	1.73302e+07	217.6	1.80234e+07	217	1.59438e+07	217	8.13826e+06
217.12	1.69836e+07	217.62	1.80234e+07	217.02	1.62904e+07	217.02	8.13826e+06
217.14	1.69836e+07	217.64	1.76768e+07	217.04	1.6637e+07	217.04	8.13826e+06
217.16	1.73302e+07	217.66	1.76768e+07	217.06	1.69836e+07	217.06	8.13826e+06
217.18	1.73302e+07	217.68	1.80234e+07	217.08	1.69836e+07	217.08	8.13826e+06
217.2	1.69836e+07	217.7	1.80234e+07	217.1	1.6637e+07	217.1	8.15213e+06
217.22	1.69836e+07	217.72	1.80234e+07	217.12	1.62904e+07	217.12	8.15213e+06
217.24	1.73302e+07	217.74	1.76768e+07	217.14	1.62904e+07	217.14	8.15213e+06
217.26	1.73302e+07	217.76	1.76768e+07	217.16	1.6637e+07	217.16	8.13826e+06
217.28	1.73302e+07	217.78	1.76768e+07	217.18	1.69836e+07	217.18	8.13826e+06
217.3	1.69836e+07	217.8	1.80234e+07	217.2	1.69836e+07	217.2	8.13826e+06
217.32	1.69836e+07	217.82	1.76768e+07	217.22	1.62904e+07	217.22	8.15213e+06
217.34	1.69836e+07	217.84	1.76768e+07	217.24	1.62904e+07	217.24	8.15213e+06
217.36	1.69836e+07	217.86	1.76768e+07	217.26	1.62904e+07	217.26	8.15213e+06
217.38	1.69836e+07	217.88	1.80234e+07	217.28	1.6637e+07	217.28	8.13826e+06
217.4	1.69836e+07	217.9	1.76768e+07	217.3	1.69836e+07	217.3	8.13826e+06
217.42	1.69836e+07	217.92	1.76768e+07	217.32	1.69836e+07	217.32	8.15213e+06
217.44	1.69836e+07	217.94	1.76768e+07	217.34	1.6637e+07	217.34	8.15213e+06
217.46	1.73302e+07	217.96	1.80234e+07	217.36	1.62904e+07	217.36	8.15213e+06
217.48	1.69836e+07	217.98	1.80234e+07	217.38	1.62904e+07	217.38	8.15213e+06
217.5	1.69836e+07	218	1.80234e+07	217.4	1.6637e+07	217.4	8.15213e+06
217.52	1.69836e+07	218.02	1.76768e+07	217.42	1.6637e+07	217.42	8.15213e+06
217.54	1.73302e+07	218.04	1.76768e+07	217.44	1.6637e+07	217.44	8.15213e+06
217.56	1.73302e+07	218.06	1.76768e+07	217.46	1.6637e+07	217.46	8.15213e+06
217.58	1.69836e+07	218.08	1.76768e+07	217.48	1.62904e+07	217.48	8.15213e+06
217.6	1.69836e+07	218.1	1.76768e+07	217.5	1.62904e+07	217.5	8.15213e+06
217.62	1.73302e+07	218.12	1.76768e+07	217.52	1.6637e+07	217.52	8.15213e+06
217.64	1.73302e+07	218.14	1.76768e+07	217.54	1.69836e+07	217.54	8.15213e+06
217.66	1.73302e+07	218.16	1.76768e+07	217.56	1.6637e+07	217.56	8.15213e+06
217.68	1.69836e+07	218.18	1.76768e+07	217.58	1.6637e+07	217.58	8.15213e+06
217.7	1.69836e+07	218.2	1.76768e+07	217.6	1.6637e+07	217.6	8.15213e+06
217.72	1.73302e+07	218.22	1.80234e+07	217.62	1.62904e+07	217.62	8.15213e+06
217.74	1.73302e+07	218.24	1.80234e+07	217.64	1.6637e+07	217.64	8.15213e+06
217.76	1.73302e+07	218.26	1.76768e+07	217.66	1.6637e+07	217.66	8.15213e+06
217.78	1.69836e+07	218.28	1.80234e+07	217.68	1.6637e+07	217.68	8.15213e+06
217.8	1.69836e+07	218.3	1.80234e+07	217.7	1.6637e+07	217.7	8.15213e+06
217.82	1.69836e+07	218.32	1.76768e+07	217.72	1.6637e+07	217.72	8.15213e+06
217.84	1.69836e+07	218.34	1.76768e+07	217.74	1.6637e+07	217.74	8.15213e+06
217.86	1.69836e+07	218.36	1.76768e+07	217.76	1.6637e+07	217.76	8.15213e+06
217.88	1.69836e+07	218.38	1.80234e+07	217.78	1.6637e+07	217.78	8.15213e+06
217.9	1.73302e+07	218.4	1.80234e+07	217.8	1.6637e+07	217.8	8.15213e+06
217.92	1.73302e+07	218.42	1.76768e+07	217.82	1.6637e+07	217.82	8.15213e+06
217.94	1.69836e+07	218.44	1.76768e+07	217.84	1.6637e+07	217.84	8.15213e+06
217.96	1.69836e+07	218.46	1.76768e+07	217.86	1.6637e+07	217.86	8.15213e+06
217.98	1.69836e+07	218.48	1.76768e+07	217.88	1.6637e+07	217.88	8.15213e+06
218	1.69836e+07	218.5	1.80234e+07	217.9	1.6637e+07	217.9	8.15213e+06
218.02	1.73302e+07	218.52	1.80234e+07	217.92	1.6637e+07	217.92	8.16599e+06
218.04	1.73302e+07	218.54	1.76768e+07	217.94	1.6637e+07	217.94	8.16599e+06
218.06	1.73302e+07	218.56	1.76768e+07	217.96	1.6637e+07	217.96	8.15213e+06
218.08	1.73302e+07	218.58	1.76768e+07	217.98	1.6637e+07	217.98	8.15213e+06
218.1	1.73302e+07	218.6	1.80234e+07	218	1.6637e+07	218	8.16599e+06
218.12	1.69836e+07	218.62	1.80234e+07	218.02	1.6637e+07	218.02	8.16599e+06
218.14	1.69836e+07	218.64	1.76768e+07	218.04	1.6637e+07	218.04	8.16599e+06
218.16	1.73302e+07	218.66	1.76768e+07	218.06	1.62904e+07	218.06	8.15213e+06
218.18	1.73302e+07	218.68	1.80234e+07	218.08	1.62904e+07	218.08	8.16599e+06
218.2	1.73302e+07	218.7	1.80234e+07	218.1	1.6637e+07	218.1	8.16599e+06
218.22	1.69836e+07	218.72	1.80234e+07	218.12	1.69836e+07	218.12	8.16599e+06
218.24	1.69836e+07	218.74	1.76768e+07	218.14	1.69836e+07	218.14	8.16599e+06
218.26	1.69836e+07	218.76	1.80234e+07	218.16	1.6637e+07	218.16	8.16599e+06
218.28	1.73302e+07	218.78	1.80234e+07	218.18	1.6637e+07	218.18	8.16599e+06
218.3	1.73302e+07	218.8	1.80234e+07	218.2	1.6637e+07	218.2	8.16599e+06
218.32	1.73302e+07	218.82	1.80234e+07	218.22	1.6637e+07	218.22	8.16599e+06
218.34	1.73302e+07	218.84	1.76768e+07	218.24	1.6637e+07	218.24	8.16599e+06
218.36	1.69836e+07	218.86	1.76768e+07	218.26	1.69836e+07	218.26	8.16599e+06
218.38	1.69836e+07	218.88	1.80234e+07	218.28	1.6637e+07	218.28	8.16599e+06
218.4	1.73302e+07	218.9	1.80234e+07	218.3	1.6637e+07	218.3	8.16599e+06
218.42	1.73302e+07	218.92	1.80234e+07	218.32	1.62904e+07	218.32	8.16599e+06
218.44	1.73302e+07	218.94	1.80234e+07	218.34	1.6637e+07	218.34	8.16599e+06
218.46	1.73302e+07	218.96	1.80234e+07	218.36	1.6637e+07	218.36	8.16599e+06
218.48	1.73302e+07	218.98	1.80234e+07	218.38	1.69836e+07	218.38	8.16599e+06
218.5	1.73302e+07	219	1.76768e+07	218.4	1.6637e+07	218.4	8.16599e+06
218.52	1.73302e+07	219.02	1.80234e+07	218.42	1.6637e+07	218.42	8.16599e+06
218.54	1.73302e+07	219.04	1.80234e+07	218.44	1.62904e+07	218.44	8.16599e+06
218.56	1.73302e+07	219.06	1.80234e+07	218.46	1.6637e+07	218.46	8.16599e+06
218.58	1.73302e+07	219.08	1.80234e+07	218.48	1.69836e+07	218.48	8.16599e+06
218.6	1.69836e+07	219.1	1.80234e+07	218.5	1.69836e+07	218.5	8.16599e+06
218.62	1.69836e+07	219.12	1.80234e+07	218.52	1.69836e+07	218.52	8.16599e+06
218.64	1.73302e+07	219.14	1.80234e+07	218.54	1.6637e+07	218.54	8.16599e+06
218.66	1.73302e+07	219.16	1.80234e+07	218.56	1.6637e+07	218.56	8.17986e+06
218.68	1.73302e+07	219.18	1.80234e+07	218.58	1.62904e+07	218.58	8.17986e+06
218.7	1.73302e+07	219.2	1.80234e+07	218.6	1.6637e+07	218.6	8.16599e+06
218.72	1.73302e+07	219.22	1.76768e+07	218.62	1.69836e+07	218.62	8.16599e+06
218.74	1.73302e+07	219.24	1.76768e+07	218.64	1.69836e+07	218.64	8.16599e+06
218.76	1.73302e+07	219.26	1.76768e+07	218.66	1.6637e+07	218.66	8.17986e+06
218.78	1.73302e+07	219.28	1.76768e+07	218.68	1.62904e+07	218.68	8.17986e+06
218.8	1.73302e+07	219.3	1.76768e+07	218.7	1.62904e+07	218.7	8.17986e+06
218.82	1.73302e+07	219.32	1.80234e+07	218.72	1.6637e+07	218.72	8.17986e+06
218.84	1.73302e+07	219.34	1.80234e+07	218.74	1.6637e+07	218.74	8.17986e+06
218.86	1.73302e+07	219.36	1.76768e+07	218.76	1.69836e+07	218.76	8.17986e+06
218.88	1.73302e+07	219.38	1.76768e+07	218.78	1.6637e+07	218.78	8.17986e+06
218.9	1.73302e+07	219.4	1.80234e+07	218.8	1.6637e+07	218.8	8.17986e+06
218.92	1.73302e+07	219.42	1.80234e+07	218.82	1.6637e+07	218.82	8.17986e+06
218.94	1.73302e+07	219.44	1.80234e+07	218.84	1.6637e+07	218.84	8.17986e+06
218.96	1.73302e+07	219.46	1.80234e+07	218.86	1.6637e+07	218.86	8.17986e+06
218.98	1.73302e+07	219.48	1.76768e+07	218.88	1.69836e+07	218.88	8.17986e+06
219	1.73302e+07	219.5	1.80234e+07	218.9	1.69836e+07	218.9	8.17986e+06
219.02	1.73302e+07	219.52	1.80234e+07	218.92	1.6637e+07	218.92	8.17986e+06
219.04	1.73302e+07	219.54	1.80234e+07	218.94	1.6637e+07	218.94	8.17986e+06
219.06	1.73302e+07	219.56	1.76768e+07	218.96	1.6637e+07	218.96	8.17986e+06
219.08	1.73302e+07	219.58	1.80234e+07	218.98	1.6637e+07	218.98	8.17986e+06
219.1	1.73302e+07	219.6	1.80234e+07	219	1.69836e+07	219	8.17986e+06
219.12	1.73302e+07	219.62	1.80234e+07	219.02	1.6637e+07	219.02	8.17986e+06
219.14	1.73302e+07	219.64	1.80234e+07	219.04	1.6637e+07	219.04	8.17986e+06
219.16	1.73302e+07	219.66	1.76768e+07	219.06	1.62904e+07	219.06	8.17986e+06
219.18	1.73302e+07	219.68	1.80234e+07	219.08	1.6637e+07	219.08	8.17986e+06
219.2	1.73302e+07	219.7	1.80234e+07	219.1	1.69836e+07	219.1	8.19372e+06
219.22	1.73302e+07	219.72	1.80234e+07	219.12	1.69836e+07	219.12	8.19372e+06
219.24	1.73302e+07	219.74	1.80234e+07	219.14	1.6637e+07	219.14	8.17986e+06
219.26	1.73302e+07	219.76	1.80234e+07	219.16	1.62904e+07	219.16	8.17986e+06
219.28	1.73302e+07	219.78	1.76768e+07	219.18	1.62904e+07	219.18	8.17986e+06
219.3	1.73302e+07	219.8	1.80234e+07	219.2	1.6637e+07	219.2	8.19372e+06
219.32	1.69836e+07	219.82	1.80234e+07	219.22	1.69836e+07	219.22	8.19372e+06
219.34	1.69836e+07	219.84	1.80234e+07	219.24	1.69836e+07	219.24	8.19372e+06
219.36	1.73302e+07	219.86	1.80234e+07	219.26	1.69836e+07	219.26	8.17986e+06
219.38	1.73302e+07	219.88	1.76768e+07	219.28	1.6637e+07	219.28	8.19372e+06
219.4	1.73302e+07	219.9	1.80234e+07	219.3	1.62904e+07	219.3	8.19372e+06
219.42	1.69836e+07	219.92	1.80234e+07	219.32	1.6637e+07	219.32	8.19372e+06
219.44	1.73302e+07	219.94	1.80234e+07	219.34	1.69836e+07	219.34	8.17986e+06
219.46	1.73302e+07	219.96	1.76768e+07	219.36	1.69836e+07	219.36	8.19372e+06
219.48	1.73302e+07	219.98	1.80234e+07	219.38	1.6637e+07	219.38	8.19372e+06
219.5	1.73302e+07	220	1.80234e+07	219.4	1.6637e+07	219.4	8.19372e+06
219.52	1.73302e+07	220.02	1.80234e+07	219.42	1.62904e+07	219.42	8.19372e+06
219.54	1.73302e+07	220.04	1.80234e+07	219.44	1.6637e+07	219.44	8.19372e+06
219.56	1.73302e+07	220.06	1.76768e+07	219.46	1.69836e+07	219.46	8.19372e+06
219.58	1.73302e+07	220.08	1.80234e+07	219.48	1.69836e+07	219.48	8.19372e+06
219.6	1.73302e+07	220.1	1.80234e+07	219.5	1.69836e+07	219.5	8.19372e+06
219.62	1.73302e+07	220.12	1.80234e+07	219.52	1.6637e+07	219.52	8.19372e+06
219.64	1.73302e+07	220.14	1.80234e+07	219.54	1.62904e+07	219.54	8.19372e+06
219.66	1.73302e+07	220.16	1.76768e+07	219.56	1.6637e+07	219.56	8.19372e+06
219.68	1.69836e+07	220.18	1.80234e+07	219.58	1.69836e+07	219.58	8.19372e+06
219.7	1.73302e+07	220.2	1.80234e+07	219.6	1.69836e+07	219.6	8.19372e+06
219.72	1.73302e+07	220.22	1.80234e+07	219.62	1.69836e+07	219.62	8.19372e+06
219.74	1.73302e+07	220.24	1.80234e+07	219.64	1.6637e+07	219.64	8.19372e+06
219.76	1.73302e+07	220.26	1.80234e+07	219.66	1.62904e+07	219.66	8.19372e+06
219.78	1.73302e+07	220.28	1.80234e+07	219.68	1.6637e+07	219.68	8.19372e+06
219.8	1.73302e+07	220.3	1.80234e+07	219.7	1.69836e+07	219.7	8.19372e+06
219.82	1.73302e+07	220.32	1.76768e+07	219.72	1.69836e+07	219.72	8.19372e+06
219.84	1.73302e+07	220.34	1.80234e+07	219.74	1.69836e+07	219.74	8.19372e+06
219.86	1.73302e+07	220.36	1.80234e+07	219.76	1.62904e+07	219.76	8.20759e+06
219.88	1.73302e+07	220.38	1.80234e+07	219.78	1.62904e+07	219.78	8.20759e+06
219.9	1.73302e+07	220.4	1.80234e+07	219.8	1.6637e+07	219.8	8.19372e+06
219.92	1.73302e+07	220.42	1.80234e+07	219.82	1.69836e+07	219.82	8.19372e+06
219.94	1.73302e+07	220.44	1.76768e+07	219.84	1.69836e+07	219.84	8.19372e+06
219.96	1.73302e+07	220.46	1.80234e+07	219.86	1.69836e+07	219.86	8.20759e+06
219.98	1.73302e+07	220.48	1.80234e+07	219.88	1.6637e+07	219.88	8.20759e+06
220	1.73302e+07	220.5	1.80234e+07	219.9	1.6637e+07	219.9	8.20759e+06
220.02	1.73302e+07	220.52	1.80234e+07	219.92	1.6637e+07	219.92	8.20759e+06
220.04	1.73302e+07	220.54	1.80234e+07	219.94	1.6637e+07	219.94	8.19372e+06
220.06	1.73302e+07	220.56	1.80234e+07	219.96	1.69836e+07	219.96	8.19372e+06
220.08	1.73302e+07	220.58	1.80234e+07	219.98	1.69836e+07	219.98	8.20759e+06
220.1	1.73302e+07	220.6	1.80234e+07	220	1.6637e+07	220	8.20759e+06
220.12	1.73302e+07	220.62	1.80234e+07	220.02	1.6637e+07	220.02	8.20759e+06
220.14	1.73302e+07	220.64	1.80234e+07	220.04	1.6637e+07	220.04	8.20759e+06
220.16	1.73302e+07	220.66	1.80234e+07	220.06	1.6637e+07	220.06	8.20759e+06
220.18	1.73302e+07	220.68	1.80234e+07	220.08	1.69836e+07	220.08	8.20759e+06
220.2	1.73302e+07	220.7	1.80234e+07	220.1	1.69836e+07	220.1	8.20759e+06
220.22	1.73302e+07	220.72	1.80234e+07	220.12	1.69836e+07	220.12	8.20759e+06
220.24	1.73302e+07	220.74	1.80234e+07	220.14	1.6637e+07	220.14	8.20759e+06
220.26	1.73302e+07	220.76	1.80234e+07	220.16	1.6637e+07	220.16	8.20759e+06
220.28	1.73302e+07	220.78	1.80234e+07	220.18	1.6637e+07	220.18	8.20759e+06
220.3	1.73302e+07	220.8	1.80234e+07	220.2	1.69836e+07	220.2	8.20759e+06
220.32	1.73302e+07	220.82	1.80234e+07	220.22	1.69836e+07	220.22	8.20759e+06
220.34	1.73302e+07	220.84	1.80234e+07	220.24	1.69836e+07	220.24	8.20759e+06
220.36	1.73302e+07	220.86	1.80234e+07	220.26	1.6637e+07	220.26	8.20759e+06
220.38	1.73302e+07	220.88	1.80234e+07	220.28	1.6637e+07	220.28	8.20759e+06
220.4	1.73302e+07	220.9	1.80234e+07	220.3	1.6637e+07	220.3	8.22145e+06
220.42	1.73302e+07	220.92	1.80234e+07	220.32	1.69836e+07	220.32	8.22145e+06
220.44	1.73302e+07	220.94	1.80234e+07	220.34	1.69836e+07	220.34	8.22145e+06
220.46	1.73302e+07	220.96	1.80234e+07	220.36	1.6637e+07	220.36	8.20759e+06
220.48	1.73302e+07	220.98	1.80234e+07	220.38	1.6637e+07	220.38	8.20759e+06
220.5	1.73302e+07	221	1.80234e+07	220.4	1.6637e+07	220.4	8.20759e+06
220.52	1.73302e+07	221.02	1.80234e+07	220.42	1.6637e+07	220.42	8.20759e+06
220.54	1.73302e+07	221.04	1.80234e+07	220.44	1.69836e+07	220.44	8.22145e+06
220.56	1.73302e+07	221.06	1.80234e+07	220.46	1.69836e+07	220.46	8.22145e+06
220.58	1.73302e+07	221.08	1.80234e+07	220.48	1.69836e+07	220.48	8.22145e+06
220.6	1.73302e+07	221.1	1.80234e+07	220.5	1.6637e+07	220.5	8.22145e+06
220.62	1.73302e+07	221.12	1.80234e+07	220.52	1.6637e+07	220.52	8.20759e+06
220.64	1.73302e+07	221.14	1.80234e+07	220.54	1.69836e+07	220.54	8.20759e+06
220.66	1.73302e+07	221.16	1.80234e+07	220.56	1.6637e+07	220.56	8.22145e+06
220.68	1.73302e+07	221.18	1.80234e+07	220.58	1.6637e+07	220.58	8.22145e+06
220.7	1.73302e+07	221.2	1.80234e+07	220.6	1.69836e+07	220.6	8.22145e+06
220.72	1.73302e+07	221.22	1.80234e+07	220.62	1.69836e+07	220.62	8.22145e+06
220.74	1.73302e+07	221.24	1.80234e+07	220.64	1.6637e+07	220.64	8.22145e+06
220.76	1.73302e+07	221.26	1.80234e+07	220.66	1.69836e+07	220.66	8.22145e+06
220.78	1.73302e+07	221.28	1.80234e+07	220.68	1.69836e+07	220.68	8.22145e+06
220.8	1.73302e+07	221.3	1.80234e+07	220.7	1.69836e+07	220.7	8.22145e+06
220.82	1.73302e+07	221.32	1.80234e+07	220.72	1.6637e+07	220.72	8.22145e+06
220.84	1.73302e+07	221.34	1.80234e+07	220.74	1.6637e+07	220.74	8.22145e+06
220.86	1.73302e+07	221.36	1.80234e+07	220.76	1.6637e+07	220.76	8.22145e+06
220.88	1.73302e+07	221.38	1.80234e+07	220.78	1.6637e+07	220.78	8.22145e+06
220.9	1.73302e+07	221.4	1.80234e+07	220.8	1.69836e+07	220.8	8.22145e+06
220.92	1.73302e+07	221.42	1.80234e+07	220.82	1.69836e+07	220.82	8.22145e+06
220.94	1.73302e+07	221.44	1.80234e+07	220.84	1.69836e+07	220.84	8.22145e+06
220.96	1.73302e+07	221.46	1.80234e+07	220.86	1.6637e+07	220.86	8.22145e+06
220.98	1.73302e+07	221.48	1.80234e+07	220.88	1.6637e+07	220.88	8.22145e+06
221	1.73302e+07	221.5	1.80234e+07	220.9	1.69836e+07	220.9	8.22145e+06
221.02	1.73302e+07	221.52	1.76768e+07	220.92	1.69836e+07	220.92	8.22145e+06
221.04	1.73302e+07	221.54	1.76768e+07	220.94	1.69836e+07	220.94	8.23531e+06
221.06	1.73302e+07	221.56	1.80234e+07	220.96	1.69836e+07	220.96	8.22145e+06
221.08	1.76768e+07	221.58	1.80234e+07	220.98	1.6637e+07	220.98	8.22145e+06
221.1	1.73302e+07	221.6	1.80234e+07	221	1.6637e+07	221	8.22145e+06
221.12	1.73302e+07	221.62	1.80234e+07	221.02	1.6637e+07	221.02	8.22145e+06
221.14	1.73302e+07	221.64	1.80234e+07	221.04	1.69836e+07	221.04	8.22145e+06
221.16	1.73302e+07	221.66	1.80234e+07	221.06	1.69836e+07	221.06	8.22145e+06
221.18	1.73302e+07	221.68	1.80234e+07	221.08	1.6637e+07	221.08	8.22145e+06
221.2	1.73302e+07	221.7	1.80234e+07	221.1	1.6637e+07	221.1	8.23531e+06
221.22	1.73302e+07	221.72	1.80234e+07	221.12	1.6637e+07	221.12	8.23531e+06
221.24	1.73302e+07	221.74	1.80234e+07	221.14	1.69836e+07	221.14	8.22145e+06
221.26	1.73302e+07	221.76	1.80234e+07	221.16	1.69836e+07	221.16	8.22145e+06
221.28	1.73302e+07	221.78	1.80234e+07	221.18	1.69836e+07	221.18	8.22145e+06
221.3	1.73302e+07	221.8	1.80234e+07	221.2	1.6637e+07	221.2	8.23531e+06
221.32	1.73302e+07	221.82	1.80234e+07	221.22	1.6637e+07	221.22	8.23531e+06
221.34	1.73302e+07	221.84	1.80234e+07	221.24	1.6637e+07	221.24	8.23531e+06
221.36	1.73302e+07	221.86	1.80234e+07	221.26	1.69836e+07	221.26	8.23531e+06
221.38	1.73302e+07	221.88	1.80234e+07	221.28	1.69836e+07	221.28	8.23531e+06
221.4	1.73302e+07	221.9	1.80234e+07	221.3	1.69836e+07	221.3	8.23531e+06
221.42	1.73302e+07	221.92	1.80234e+07	221.32	1.69836e+07	221.32	8.23531e+06
221.44	1.73302e+07	221.94	1.80234e+07	221.34	1.6637e+07	221.34	8.23531e+06
221.46	1.73302e+07	221.96	1.80234e+07	221.36	1.6637e+07	221.36	8.23531e+06
221.48	1.73302e+07	221.98	1.80234e+07	221.38	1.69836e+07	221.38	8.23531e+06
221.5	1.76768e+07	222	1.80234e+07	221.4	1.69836e+07	221.4	8.23531e+06
221.52	1.76768e+07	222.02	1.80234e+07	221.42	1.69836e+07	221.42	8.23531e+06
221.54	1.73302e+07	222.04	1.80234e+07	221.44	1.69836e+07	221.44	8.23531e+06
221.56	1.73302e+07	222.06	1.80234e+07	221.46	1.69836e+07	221.46	8.23531e+06
221.58	1.73302e+07	222.08	1.80234e+07	221.48	1.6637e+07	221.48	8.23531e+06
221.6	1.73302e+07	222.1	1.80234e+07	221.5	1.6637e+07	221.5	8.23531e+06
221.62	1.73302e+07	222.12	1.80234e+07	221.52	1.69836e+07	221.52	8.23531e+06
221.64	1.73302e+07	222.14	1.80234e+07	221.54	1.69836e+07	221.54	8.23531e+06
221.66	1.73302e+07	222.16	1.80234e+07	221.56	1.69836e+07	221.56	8.23531e+06
221.68	1.73302e+07	222.18	1.80234e+07	221.58	1.6637e+07	221.58	8.23531e+06
221.7	1.73302e+07	222.2	1.80234e+07	221.6	1.6637e+07	221.6	8.23531e+06
221.72	1.73302e+07	222.22	1.80234e+07	221.62	1.6637e+07	221.62	8.23531e+06
221.74	1.73302e+07	222.24	1.80234e+07	221.64	1.69836e+07	221.64	8.24918e+06
221.76	1.73302e+07	222.26	1.80234e+07	221.66	1.69836e+07	221.66	8.24918e+06
221.78	1.73302e+07	222.28	1.80234e+07	221.68	1.69836e+07	221.68	8.23531e+06
221.8	1.73302e+07	222.3	1.80234e+07	221.7	1.6637e+07	221.7	8.23531e+06
221.82	1.73302e+07	222.32	1.80234e+07	221.72	1.6637e+07	221.72	8.24918e+06
221.84	1.73302e+07	222.34	1.80234e+07	221.74	1.6637e+07	221.74	8.24918e+06
221.86	1.73302e+07	222.36	1.80234e+07	221.76	1.69836e+07	221.76	8.24918e+06
221.88	1.73302e+07	222.38	1.80234e+07	221.78	1.69836e+07	221.78	8.24918e+06
221.9	1.73302e+07	222.4	1.80234e+07	221.8	1.69836e+07	221.8	8.24918e+06
221.92	1.73302e+07	222.42	1.80234e+07	221.82	1.6637e+07	221.82	8.24918e+06
221.94	1.73302e+07	222.44	1.80234e+07	221.84	1.6637e+07	221.84	8.24918e+06
221.96	1.73302e+07	222.46	1.80234e+07	221.86	1.69836e+07	221.86	8.24918e+06
221.98	1.73302e+07	222.48	1.80234e+07	221.88	1.69836e+07	221.88	8.24918e+06
222	1.73302e+07	222.5	1.80234e+07	221.9	1.69836e+07	221.9	8.24918e+06
222.02	1.73302e+07	222.52	1.80234e+07	221.92	1.6637e+07	221.92	8.24918e+06
222.04	1.73302e+07	222.54	1.80234e+07	221.94	1.6637e+07	221.94	8.24918e+06
222.06	1.73302e+07	222.56	1.80234e+07	221.96	1.69836e+07	221.96	8.24918e+06
222.08	1.73302e+07	222.58	1.80234e+07	221.98	1.69836e+07	221.98	8.24918e+06
222.1	1.73302e+07	222.6	1.80234e+07	222	1.69836e+07	222	8.24918e+06
222.12	1.73302e+07	222.62	1.80234e+07	222.02	1.6637e+07	222.02	8.24918e+06
222.14	1.73302e+07	222.64	1.80234e+07	222.04	1.69836e+07	222.04	8.24918e+06
222.16	1.73302e+07	222.66	1.80234e+07	222.06	1.69836e+07	222.06	8.24918e+06
222.18	1.76768e+07	222.68	1.80234e+07	222.08	1.6637e+07	222.08	8.24918e+06
222.2	1.73302e+07	222.7	1.80234e+07	222.1	1.6637e+07	222.1	8.24918e+06
222.22	1.73302e+07	222.72	1.80234e+07	222.12	1.69836e+07	222.12	8.24918e+06
222.24	1.73302e+07	222.74	1.80234e+07	222.14	1.69836e+07	222.14	8.24918e+06
222.26	1.73302e+07	222.76	1.80234e+07	222.16	1.69836e+07	222.16	8.24918e+06
222.28	1.73302e+07	222.78	1.80234e+07	222.18	1.69836e+07	222.18	8.24918e+06
222.3	1.73302e+07	222.8	1.80234e+07	222.2	1.69836e+07	222.2	8.24918e+06
222.32	1.76768e+07	222.82	1.80234e+07	222.22	1.6637e+07	222.22	8.24918e+06
222.34	1.73302e+07	222.84	1.80234e+07	222.24	1.69836e+07	222.24	8.24918e+06
222.36	1.73302e+07	222.86	1.80234e+07	222.26	1.69836e+07	222.26	8.24918e+06
222.38	1.73302e+07	222.88	1.80234e+07	222.28	1.69836e+07	222.28	8.24918e+06
222.4	1.73302e+07	222.9	1.80234e+07	222.3	1.69836e+07	222.3	8.24918e+06
222.42	1.73302e+07	222.92	1.837e+07	222.32	1.69836e+07	222.32	8.26304e+06
222.44	1.73302e+07	222.94	1.80234e+07	222.34	1.69836e+07	222.34	8.26304e+06
222.46	1.73302e+07	222.96	1.80234e+07	222.36	1.6637e+07	222.36	8.24918e+06
222.48	1.73302e+07	222.98	1.80234e+07	222.38	1.69836e+07	222.38	8.24918e+06
222.5	1.73302e+07	223	1.80234e+07	222.4	1.69836e+07	222.4	8.24918e+06
222.52	1.73302e+07	223.02	1.80234e+07	222.42	1.69836e+07	222.42	8.26304e+06
222.54	1.73302e+07	223.04	1.80234e+07	222.44	1.69836e+07	222.44	8.24918e+06
222.56	1.73302e+07	223.06	1.80234e+07	222.46	1.6637e+07	222.46	8.24918e+06
222.58	1.76768e+07	223.08	1.80234e+07	222.48	1.69836e+07	222.48	8.24918e+06
222.6	1.76768e+07	223.1	1.80234e+07	222.5	1.69836e+07	222.5	8.26304e+06
222.62	1.73302e+07	223.12	1.80234e+07	222.52	1.69836e+07	222.52	8.26304e+06
222.64	1.73302e+07	223.14	1.80234e+07	222.54	1.69836e+07	222.54	8.26304e+06
222.66	1.73302e+07	223.16	1.80234e+07	222.56	1.69836e+07	222.56	8.24918e+06
222.68	1.73302e+07	223.18	1.837e+07	222.58	1.6637e+07	222.58	8.24918e+06
222.7	1.73302e+07	223.2	1.80234e+07	222.6	1.6637e+07	222.6	8.26304e+06
222.72	1.73302e+07	223.22	1.80234e+07	222.62	1.6637e+07	222.62	8.26304e+06
222.74	1.73302e+07	223.24	1.80234e+07	222.64	1.69836e+07	222.64	8.26304e+06
222.76	1.73302e+07	223.26	1.80234e+07	222.66	1.73302e+07	222.66	8.24918e+06
222.78	1.73302e+07	223.28	1.80234e+07	222.68	1.69836e+07	222.68	8.24918e+06
222.8	1.76768e+07	223.3	1.80234e+07	222.7	1.6637e+07	222.7	8.26304e+06
222.82	1.73302e+07	223.32	1.80234e+07	222.72	1.6637e+07	222.72	8.26304e+06
222.84	1.73302e+07	223.34	1.80234e+07	222.74	1.6637e+07	222.74	8.26304e+06
222.86	1.76768e+07	223.36	1.80234e+07	222.76	1.69836e+07	222.76	8.24918e+06
222.88	1.73302e+07	223.38	1.80234e+07	222.78	1.73302e+07	222.78	8.24918e+06
222.9	1.73302e+07	223.4	1.80234e+07	222.8	1.69836e+07	222.8	8.26304e+06
222.92	1.73302e+07	223.42	1.80234e+07	222.82	1.6637e+07	222.82	8.26304e+06
222.94	1.73302e+07	223.44	1.837e+07	222.84	1.62904e+07	222.84	8.26304e+06
222.96	1.73302e+07	223.46	1.837e+07	222.86	1.6637e+07	222.86	8.26304e+06
222.98	1.76768e+07	223.48	1.80234e+07	222.88	1.69836e+07	222.88	8.26304e+06
223	1.76768e+07	223.5	1.80234e+07	222.9	1.73302e+07	222.9	8.26304e+06
223.02	1.73302e+07	223.52	1.80234e+07	222.92	1.69836e+07	222.92	8.26304e+06
223.04	1.73302e+07	223.54	1.80234e+07	222.94	1.6637e+07	222.94	8.26304e+06
223.06	1.76768e+07	223.56	1.80234e+07	222.96	1.6637e+07	222.96	8.26304e+06
223.08	1.76768e+07	223.58	1.80234e+07	222.98	1.6637e+07	222.98	8.26304e+06
223.1	1.76768e+07	223.6	1.80234e+07	223	1.69836e+07	223	8.26304e+06
223.12	1.73302e+07	223.62	1.80234e+07	223.02	1.69836e+07	223.02	8.26304e+06
223.14	1.73302e+07	223.64	1.80234e+07	223.04	1.69836e+07	223.04	8.26304e+06
223.16	1.73302e+07	223.66	1.80234e+07	223.06	1.6637e+07	223.06	8.26304e+06
223.18	1.73302e+07	223.68	1.80234e+07	223.08	1.6637e+07	223.08	8.26304e+06
223.2	1.73302e+07	223.7	1.80234e+07	223.1	1.6637e+07	223.1	8.26304e+06
223.22	1.76768e+07	223.72	1.837e+07	223.12	1.69836e+07	223.12	8.26304e+06
223.24	1.73302e+07	223.74	1.80234e+07	223.14	1.69836e+07	223.14	8.26304e+06
223.26	1.76768e+07	223.76	1.80234e+07	223.16	1.69836e+07	223.16	8.26304e+06
223.28	1.76768e+07	223.78	1.80234e+07	223.18	1.6637e+07	223.18	8.26304e+06
223.3	1.76768e+07	223.8	1.80234e+07	223.2	1.6637e+07	223.2	8.27691e+06
223.32	1.76768e+07	223.82	1.837e+07	223.22	1.6637e+07	223.22	8.27691e+06
223.34	1.73302e+07	223.84	1.80234e+07	223.24	1.69836e+07	223.24	8.27691e+06
223.36	1.76768e+07	223.86	1.80234e+07	223.26	1.69836e+07	223.26	8.27691e+06
223.38	1.76768e+07	223.88	1.80234e+07	223.28	1.69836e+07	223.28	8.27691e+06
223.4	1.76768e+07	223.9	1.80234e+07	223.3	1.6637e+07	223.3	8.26304e+06
223.42	1.73302e+07	223.92	1.80234e+07	223.32	1.6637e+07	223.32	8.26304e+06
223.44	1.73302e+07	223.94	1.80234e+07	223.34	1.6637e+07	223.34	8.26304e+06
223.46	1.73302e+07	223.96	1.80234e+07	223.36	1.69836e+07	223.36	8.26304e+06
223.48	1.76768e+07	223.98	1.80234e+07	223.38	1.69836e+07	223.38	8.27691e+06
223.5	1.76768e+07	224	1.837e+07	223.4	1.69836e+07	223.4	8.27691e+06
223.52	1.76768e+07	224.02	1.837e+07	223.42	1.6637e+07	223.42	8.27691e+06
223.54	1.76768e+07	224.04	1.80234e+07	223.44	1.6637e+07	223.44	8.26304e+06
223.56	1.73302e+07	224.06	1.80234e+07	223.46	1.69836e+07	223.46	8.26304e+06
223.58	1.76768e+07	224.08	1.80234e+07	223.48	1.69836e+07	223.48	8.26304e+06
223.6	1.76768e+07	224.1	1.837e+07	223.5	1.69836e+07	223.5	8.27691e+06
223.62	1.76768e+07	224.12	1.837e+07	223.52	1.69836e+07	223.52	8.27691e+06
223.64	1.73302e+07	224.14	1.837e+07	223.54	1.69836e+07	223.54	8.27691e+06
223.66	1.76768e+07	224.16	1.80234e+07	223.56	1.6637e+07	223.56	8.27691e+06
223.68	1.76768e+07	224.18	1.80234e+07	223.58	1.6637e+07	223.58	8.27691e+06
223.7	1.76768e+07	224.2	1.80234e+07	223.6	1.69836e+07	223.6	8.27691e+06
223.72	1.73302e+07	224.22	1.80234e+07	223.62	1.69836e+07	223.62	8.27691e+06
223.74	1.73302e+07	224.24	1.837e+07	223.64	1.69836e+07	223.64	8.27691e+06
223.76	1.76768e+07	224.26	1.837e+07	223.66	1.6637e+07	223.66	8.27691e+06
223.78	1.76768e+07	224.28	1.80234e+07	223.68	1.6637e+07	223.68	8.27691e+06
223.8	1.76768e+07	224.3	1.80234e+07	223.7	1.6637e+07	223.7	8.27691e+06
223.82	1.73302e+07	224.32	1.80234e+07	223.72	1.69836e+07	223.72	8.27691e+06
223.84	1.73302e+07	224.34	1.80234e+07	223.74	1.73302e+07	223.74	8.27691e+06
223.86	1.73302e+07	224.36	1.80234e+07	223.76	1.69836e+07	223.76	8.27691e+06
223.88	1.76768e+07	224.38	1.80234e+07	223.78	1.6637e+07	223.78	8.27691e+06
223.9	1.76768e+07	224.4	1.80234e+07	223.8	1.6637e+07	223.8	8.27691e+06
223.92	1.76768e+07	224.42	1.80234e+07	223.82	1.69836e+07	223.82	8.27691e+06
223.94	1.73302e+07	224.44	1.80234e+07	223.84	1.69836e+07	223.84	8.27691e+06
223.96	1.73302e+07	224.46	1.80234e+07	223.86	1.69836e+07	223.86	8.27691e+06
223.98	1.73302e+07	224.48	1.80234e+07	223.88	1.69836e+07	223.88	8.27691e+06
224	1.73302e+07	224.5	1.837e+07	223.9	1.6637e+07	223.9	8.27691e+06
224.02	1.73302e+07	224.52	1.837e+07	223.92	1.6637e+07	223.92	8.27691e+06
224.04	1.73302e+07	224.54	1.837e+07	223.94	1.6637e+07	223.94	8.27691e+06
224.06	1.73302e+07	224.56	1.837e+07	223.96	1.69836e+07	223.96	8.27691e+06
224.08	1.73302e+07	224.58	1.80234e+07	223.98	1.69836e+07	223.98	8.27691e+06
224.1	1.73302e+07	224.6	1.80234e+07	224	1.69836e+07	224	8.27691e+06
224.12	1.73302e+07	224.62	1.80234e+07	224.02	1.6637e+07	224.02	8.27691e+06
224.14	1.73302e+07	224.64	1.837e+07	224.04	1.6637e+07	224.04	8.27691e+06
224.16	1.76768e+07	224.66	1.837e+07	224.06	1.6637e+07	224.06	8.29077e+06
224.18	1.76768e+07	224.68	1.837e+07	224.08	1.69836e+07	224.08	8.27691e+06
224.2	1.76768e+07	224.7	1.80234e+07	224.1	1.73302e+07	224.1	8.27691e+06
224.22	1.73302e+07	224.72	1.80234e+07	224.12	1.69836e+07	224.12	8.29077e+06
224.24	1.73302e+07	224.74	1.80234e+07	224.14	1.6637e+07	224.14	8.29077e+06
224.26	1.76768e+07	224.76	1.837e+07	224.16	1.6637e+07	224.16	8.27691e+06
224.28	1.76768e+07	224.78	1.837e+07	224.18	1.6637e+07	224.18	8.29077e+06
224.3	1.76768e+07	224.8	1.837e+07	224.2	1.69836e+07	224.2	8.29077e+06
224.32	1.76768e+07	224.82	1.837e+07	224.22	1.69836e+07	224.22	8.29077e+06
224.34	1.76768e+07	224.84	1.837e+07	224.24	1.69836e+07	224.24	8.29077e+06
224.36	1.76768e+07	224.86	1.80234e+07	224.26	1.69836e+07	224.26	8.29077e+06
224.38	1.76768e+07	224.88	1.80234e+07	224.28	1.6637e+07	224.28	8.29077e+06
224.4	1.76768e+07	224.9	1.837e+07	224.3	1.6637e+07	224.3	8.29077e+06
224.42	1.76768e+07	224.92	1.837e+07	224.32	1.69836e+07	224.32	8.29077e+06
224.44	1.76768e+07	224.94	1.837e+07	224.34	1.69836e+07	224.34	8.29077e+06
224.46	1.76768e+07	224.96	1.80234e+07	224.36	1.69836e+07	224.36	8.29077e+06
224.48	1.76768e+07	224.98	1.80234e+07	224.38	1.69836e+07	224.38	8.29077e+06
224.5	1.76768e+07	225	1.837e+07	224.4	1.6637e+07	224.4	8.29077e+06
224.52	1.76768e+07	225.02	1.837e+07	224.42	1.6637e+07	224.42	8.29077e+06
224.54	1.76768e+07	225.04	1.837e+07	224.44	1.69836e+07	224.44	8.29077e+06
224.56	1.76768e+07	225.06	1.837e+07	224.46	1.69836e+07	224.46	8.29077e+06
224.58	1.76768e+07	225.08	1.837e+07	224.48	1.69836e+07	224.48	8.29077e+06
224.6	1.76768e+07	225.1	1.837e+07	224.5	1.69836e+07	224.5	8.29077e+06
224.62	1.76768e+07	225.12	1.837e+07	224.52	1.6637e+07	224.52	8.29077e+06
224.64	1.76768e+07	225.14	1.837e+07	224.54	1.69836e+07	224.54	8.29077e+06
224.66	1.76768e+07	225.16	1.837e+07	224.56	1.69836e+07	224.56	8.29077e+06
224.68	1.76768e+07	225.18	1.837e+07	224.58	1.69836e+07	224.58	8.29077e+06
224.7	1.76768e+07	225.2	1.837e+07	224.6	1.69836e+07	224.6	8.29077e+06
224.72	1.76768e+07	225.22	1.80234e+07	224.62	1.69836e+07	224.62	8.29077e+06
224.74	1.76768e+07	225.24	1.80234e+07	224.64	1.6637e+07	224.64	8.29077e+06
224.76	1.73302e+07	225.26	1.80234e+07	224.66	1.6637e+07	224.66	8.29077e+06
224.78	1.73302e+07	225.28	1.837e+07	224.68	1.69836e+07	224.68	8.29077e+06
224.8	1.76768e+07	225.3	1.837e+07	224.7	1.69836e+07	224.7	8.30463e+06
224.82	1.76768e+07	225.32	1.837e+07	224.72	1.69836e+07	224.72	8.30463e+06
224.84	1.76768e+07	225.34	1.80234e+07	224.74	1.6637e+07	224.74	8.29077e+06
224.86	1.76768e+07	225.36	1.80234e+07	224.76	1.6637e+07	224.76	8.29077e+06
224.88	1.76768e+07	225.38	1.80234e+07	224.78	1.69836e+07	224.78	8.29077e+06
224.9	1.76768e+07	225.4	1.80234e+07	224.8	1.69836e+07	224.8	8.30463e+06
224.92	1.76768e+07	225.42	1.80234e+07	224.82	1.69836e+07	224.82	8.30463e+06
224.94	1.76768e+07	225.44	1.837e+07	224.84	1.69836e+07	224.84	8.29077e+06
224.96	1.76768e+07	225.46	1.837e+07	224.86	1.6637e+07	224.86	8.30463e+06
224.98	1.76768e+07	225.48	1.837e+07	224.88	1.69836e+07	224.88	8.30463e+06
225	1.76768e+07	225.5	1.837e+07	224.9	1.69836e+07	224.9	8.30463e+06
225.02	1.76768e+07	225.52	1.80234e+07	224.92	1.69836e+07	224.92	8.30463e+06
225.04	1.76768e+07	225.54	1.80234e+07	224.94	1.69836e+07	224.94	8.30463e+06
225.06	1.76768e+07	225.56	1.837e+07	224.96	1.69836e+07	224.96	8.30463e+06
225.08	1.76768e+07	225.58	1.837e+07	224.98	1.69836e+07	224.98	8.30463e+06
225.1	1.76768e+07	225.6	1.837e+07	225	1.69836e+07	225	8.30463e+06
225.12	1.76768e+07	225.62	1.80234e+07	225.02	1.69836e+07	225.02	8.30463e+06
225.14	1.76768e+07	225.64	1.80234e+07	225.04	1.69836e+07	225.04	8.30463e+06
225.16	1.76768e+07	225.66	1.837e+07	225.06	1.69836e+07	225.06	8.30463e+06
225.18	1.76768e+07	225.68	1.837e+07	225.08	1.69836e+07	225.08	8.30463e+06
225.2	1.76768e+07	225.7	1.837e+07	225.1	1.69836e+07	225.1	8.30463e+06
225.22	1.76768e+07	225.72	1.837e+07	225.12	1.69836e+07	225.12	8.30463e+06
225.24	1.76768e+07	225.74	1.837e+07	225.14	1.69836e+07	225.14	8.30463e+06
225.26	1.76768e+07	225.76	1.837e+07	225.16	1.69836e+07	225.16	8.30463e+06
225.28	1.76768e+07	225.78	1.837e+07	225.18	1.69836e+07	225.18	8.30463e+06
225.3	1.73302e+07	225.8	1.837e+07	225.2	1.69836e+07	225.2	8.30463e+06
225.32	1.73302e+07	225.82	1.80234e+07	225.22	1.69836e+07	225.22	8.30463e+06
225.34	1.76768e+07	225.84	1.837e+07	225.24	1.69836e+07	225.24	8.30463e+06
225.36	1.76768e+07	225.86	1.837e+07	225.26	1.69836e+07	225.26	8.30463e+06
225.38	1.76768e+07	225.88	1.837e+07	225.28	1.69836e+07	225.28	8.30463e+06
225.4	1.76768e+07	225.9	1.837e+07	225.3	1.69836e+07	225.3	8.30463e+06
225.42	1.73302e+07	225.92	1.837e+07	225.32	1.69836e+07	225.32	8.30463e+06
225.44	1.76768e+07	225.94	1.837e+07	225.34	1.73302e+07	225.34	8.30463e+06
225.46	1.76768e+07	225.96	1.837e+07	225.36	1.69836e+07	225.36	8.30463e+06
225.48	1.76768e+07	225.98	1.837e+07	225.38	1.69836e+07	225.38	8.3185e+06
225.5	1.76768e+07	226	1.837e+07	225.4	1.69836e+07	225.4	8.30463e+06
225.52	1.76768e+07	226.02	1.837e+07	225.42	1.69836e+07	225.42	8.30463e+06
225.54	1.76768e+07	226.04	1.80234e+07	225.44	1.69836e+07	225.44	8.30463e+06
225.56	1.76768e+07	226.06	1.80234e+07	225.46	1.73302e+07	225.46	8.3185e+06
225.58	1.73302e+07	226.08	1.837e+07	225.48	1.69836e+07	225.48	8.3185e+06
225.6	1.73302e+07	226.1	1.837e+07	225.5	1.6637e+07	225.5	8.3185e+06
225.62	1.76768e+07	226.12	1.837e+07	225.52	1.6637e+07	225.52	8.30463e+06
225.64	1.76768e+07	226.14	1.837e+07	225.54	1.69836e+07	225.54	8.3185e+06
225.66	1.76768e+07	226.16	1.837e+07	225.56	1.69836e+07	225.56	8.3185e+06
225.68	1.76768e+07	226.18	1.80234e+07	225.58	1.73302e+07	225.58	8.30463e+06
225.7	1.76768e+07	226.2	1.80234e+07	225.6	1.73302e+07	225.6	8.30463e+06
225.72	1.76768e+07	226.22	1.837e+07	225.62	1.69836e+07	225.62	8.3185e+06
225.74	1.76768e+07	226.24	1.837e+07	225.64	1.6637e+07	225.64	8.3185e+06
225.76	1.76768e+07	226.26	1.837e+07	225.66	1.69836e+07	225.66	8.3185e+06
225.78	1.76768e+07	226.28	1.837e+07	225.68	1.69836e+07	225.68	8.3185e+06
225.8	1.76768e+07	226.3	1.837e+07	225.7	1.73302e+07	225.7	8.30463e+06
225.82	1.76768e+07	226.32	1.837e+07	225.72	1.69836e+07	225.72	8.3185e+06
225.84	1.76768e+07	226.34	1.837e+07	225.74	1.69836e+07	225.74	8.3185e+06
225.86	1.76768e+07	226.36	1.837e+07	225.76	1.69836e+07	225.76	8.3185e+06
225.88	1.76768e+07	226.38	1.837e+07	225.78	1.6637e+07	225.78	8.3185e+06
225.9	1.76768e+07	226.4	1.837e+07	225.8	1.69836e+07	225.8	8.3185e+06
225.92	1.76768e+07	226.42	1.837e+07	225.82	1.73302e+07	225.82	8.3185e+06
225.94	1.76768e+07	226.44	1.837e+07	225.84	1.73302e+07	225.84	8.3185e+06
225.96	1.76768e+07	226.46	1.837e+07	225.86	1.6637e+07	225.86	8.3185e+06
225.98	1.76768e+07	226.48	1.837e+07	225.88	1.6637e+07	225.88	8.3185e+06
226	1.76768e+07	226.5	1.837e+07	225.9	1.69836e+07	225.9	8.3185e+06
226.02	1.76768e+07	226.52	1.837e+07	225.92	1.73302e+07	225.92	8.3185e+06
226.04	1.76768e+07	226.54	1.837e+07	225.94	1.69836e+07	225.94	8.3185e+06
226.06	1.76768e+07	226.56	1.837e+07	225.96	1.69836e+07	225.96	8.3185e+06
226.08	1.76768e+07	226.58	1.837e+07	225.98	1.69836e+07	225.98	8.3185e+06
226.1	1.76768e+07	226.6	1.837e+07	226	1.6637e+07	226	8.3185e+06
226.12	1.76768e+07	226.62	1.80234e+07	226.02	1.69836e+07	226.02	8.3185e+06
226.14	1.76768e+07	226.64	1.837e+07	226.04	1.73302e+07	226.04	8.3185e+06
226.16	1.76768e+07	226.66	1.837e+07	226.06	1.73302e+07	226.06	8.33236e+06
226.18	1.76768e+07	226.68	1.87166e+07	226.08	1.69836e+07	226.08	8.33236e+06
226.2	1.76768e+07	226.7	1.837e+07	226.1	1.69836e+07	226.1	8.3185e+06
226.22	1.76768e+07	226.72	1.837e+07	226.12	1.6637e+07	226.12	8.3185e+06
226.24	1.76768e+07	226.74	1.837e+07	226.14	1.69836e+07	226.14	8.33236e+06
226.26	1.76768e+07	226.76	1.837e+07	226.16	1.73302e+07	226.16	8.33236e+06
226.28	1.76768e+07	226.78	1.837e+07	226.18	1.73302e+07	226.18	8.33236e+06
226.3	1.76768e+07	226.8	1.837e+07	226.2	1.69836e+07	226.2	8.3185e+06
226.32	1.76768e+07	226.82	1.837e+07	226.22	1.6637e+07	226.22	8.3185e+06
226.34	1.76768e+07	226.84	1.837e+07	226.24	1.69836e+07	226.24	8.33236e+06
226.36	1.76768e+07	226.86	1.837e+07	226.26	1.69836e+07	226.26	8.33236e+06
226.38	1.76768e+07	226.88	1.837e+07	226.28	1.73302e+07	226.28	8.33236e+06
226.4	1.76768e+07	226.9	1.837e+07	226.3	1.73302e+07	226.3	8.33236e+06
226.42	1.76768e+07	226.92	1.837e+07	226.32	1.69836e+07	226.32	8.33236e+06
226.44	1.76768e+07	226.94	1.837e+07	226.34	1.69836e+07	226.34	8.33236e+06
226.46	1.76768e+07	226.96	1.837e+07	226.36	1.69836e+07	226.36	8.33236e+06
226.48	1.76768e+07	226.98	1.837e+07	226.38	1.73302e+07	226.38	8.33236e+06
226.5	1.76768e+07	227	1.837e+07	226.4	1.73302e+07	226.4	8.33236e+06
226.52	1.76768e+07	227.02	1.837e+07	226.42	1.73302e+07	226.42	8.33236e+06
226.54	1.76768e+07	227.04	1.837e+07	226.44	1.69836e+07	226.44	8.33236e+06
226.56	1.76768e+07	227.06	1.837e+07	226.46	1.69836e+07	226.46	8.33236e+06
226.58	1.76768e+07	227.08	1.837e+07	226.48	1.69836e+07	226.48	8.33236e+06
226.6	1.76768e+07	227.1	1.80234e+07	226.5	1.69836e+07	226.5	8.33236e+06
226.62	1.76768e+07	227.12	1.837e+07	226.52	1.73302e+07	226.52	8.33236e+06
226.64	1.76768e+07	227.14	1.837e+07	226.54	1.73302e+07	226.54	8.33236e+06
226.66	1.76768e+07	227.16	1.837e+07	226.56	1.73302e+07	226.56	8.33236e+06
226.68	1.76768e+07	227.18	1.837e+07	226.58	1.69836e+07	226.58	8.33236e+06
226.7	1.76768e+07	227.2	1.837e+07	226.6	1.69836e+07	226.6	8.33236e+06
226.72	1.76768e+07	227.22	1.837e+07	226.62	1.69836e+07	226.62	8.33236e+06
226.74	1.76768e+07	227.24	1.837e+07	226.64	1.73302e+07	226.64	8.33236e+06
226.76	1.76768e+07	227.26	1.837e+07	226.66	1.73302e+07	226.66	8.33236e+06
226.78	1.76768e+07	227.28	1.837e+07	226.68	1.73302e+07	226.68	8.33236e+06
226.8	1.76768e+07	227.3	1.837e+07	226.7	1.69836e+07	226.7	8.33236e+06
226.82	1.76768e+07	227.32	1.837e+07	226.72	1.6637e+07	226.72	8.33236e+06
226.84	1.76768e+07	227.34	1.837e+07	226.74	1.6637e+07	226.74	8.34623e+06
226.86	1.76768e+07	227.36	1.837e+07	226.76	1.73302e+07	226.76	8.33236e+06
226.88	1.76768e+07	227.38	1.837e+07	226.78	1.73302e+07	226.78	8.33236e+06
226.9	1.76768e+07	227.4	1.837e+07	226.8	1.73302e+07	226.8	8.33236e+06
226.92	1.76768e+07	227.42	1.837e+07	226.82	1.69836e+07	226.82	8.33236e+06
226.94	1.76768e+07	227.44	1.837e+07	226.84	1.6637e+07	226.84	8.34623e+06
226.96	1.76768e+07	227.46	1.837e+07	226.86	1.69836e+07	226.86	8.34623e+06
226.98	1.76768e+07	227.48	1.837e+07	226.88	1.73302e+07	226.88	8.33236e+06
227	1.76768e+07	227.5	1.837e+07	226.9	1.76768e+07	226.9	8.33236e+06
227.02	1.76768e+07	227.52	1.837e+07	226.92	1.73302e+07	226.92	8.33236e+06
227.04	1.76768e+07	227.54	1.837e+07	226.94	1.69836e+07	226.94	8.34623e+06
227.06	1.76768e+07	227.56	1.837e+07	226.96	1.6637e+07	226.96	8.34623e+06
227.08	1.76768e+07	227.58	1.837e+07	226.98	1.69836e+07	226.98	8.34623e+06
227.1	1.76768e+07	227.6	1.837e+07	227	1.69836e+07	227	8.33236e+06
227.12	1.76768e+07	227.62	1.837e+07	227.02	1.73302e+07	227.02	8.33236e+06
227.14	1.76768e+07	227.64	1.837e+07	227.04	1.76768e+07	227.04	8.34623e+06
227.16	1.76768e+07	227.66	1.837e+07	227.06	1.69836e+07	227.06	8.34623e+06
227.18	1.76768e+07	227.68	1.837e+07	227.08	1.6637e+07	227.08	8.33236e+06
227.2	1.76768e+07	227.7	1.837e+07	227.1	1.6637e+07	227.1	8.33236e+06
227.22	1.76768e+07	227.72	1.837e+07	227.12	1.73302e+07	227.12	8.34623e+06
227.24	1.76768e+07	227.74	1.837e+07	227.14	1.76768e+07	227.14	8.34623e+06
227.26	1.76768e+07	227.76	1.837e+07	227.16	1.73302e+07	227.16	8.34623e+06
227.28	1.76768e+07	227.78	1.837e+07	227.18	1.69836e+07	227.18	8.34623e+06
227.3	1.76768e+07	227.8	1.837e+07	227.2	1.6637e+07	227.2	8.34623e+06
227.32	1.76768e+07	227.82	1.837e+07	227.22	1.6637e+07	227.22	8.34623e+06
227.34	1.76768e+07	227.84	1.837e+07	227.24	1.73302e+07	227.24	8.34623e+06
227.36	1.76768e+07	227.86	1.837e+07	227.26	1.76768e+07	227.26	8.34623e+06
227.38	1.76768e+07	227.88	1.837e+07	227.28	1.73302e+07	227.28	8.34623e+06
227.4	1.76768e+07	227.9	1.837e+07	227.3	1.69836e+07	227.3	8.34623e+06
227.42	1.76768e+07	227.92	1.837e+07	227.32	1.6637e+07	227.32	8.34623e+06
227.44	1.76768e+07	227.94	1.837e+07	227.34	1.6637e+07	227.34	8.34623e+06
227.46	1.76768e+07	227.96	1.837e+07	227.36	1.73302e+07	227.36	8.34623e+06
227.48	1.76768e+07	227.98	1.837e+07	227.38	1.76768e+07	227.38	8.34623e+06
227.5	1.76768e+07	228	1.837e+07	227.4	1.76768e+07	227.4	8.34623e+06
227.52	1.76768e+07	228.02	1.837e+07	227.42	1.69836e+07	227.42	8.34623e+06
227.54	1.76768e+07	228.04	1.837e+07	227.44	1.6637e+07	227.44	8.34623e+06
227.56	1.76768e+07	228.06	1.837e+07	227.46	1.69836e+07	227.46	8.34623e+06
227.58	1.76768e+07	228.08	1.80234e+07	227.48	1.73302e+07	227.48	8.34623e+06
227.6	1.76768e+07	228.1	1.837e+07	227.5	1.76768e+07	227.5	8.34623e+06
227.62	1.76768e+07	228.12	1.837e+07	227.52	1.73302e+07	227.52	8.36009e+06
227.64	1.76768e+07	228.14	1.837e+07	227.54	1.69836e+07	227.54	8.36009e+06
227.66	1.76768e+07	228.16	1.837e+07	227.56	1.6637e+07	227.56	8.34623e+06
227.68	1.76768e+07	228.18	1.837e+07	227.58	1.6637e+07	227.58	8.34623e+06
227.7	1.76768e+07	228.2	1.837e+07	227.6	1.73302e+07	227.6	8.34623e+06
227.72	1.76768e+07	228.22	1.837e+07	227.62	1.76768e+07	227.62	8.36009e+06
227.74	1.76768e+07	228.24	1.837e+07	227.64	1.73302e+07	227.64	8.36009e+06
227.76	1.76768e+07	228.26	1.837e+07	227.66	1.69836e+07	227.66	8.36009e+06
227.78	1.76768e+07	228.28	1.837e+07	227.68	1.6637e+07	227.68	8.34623e+06
227.8	1.76768e+07	228.3	1.837e+07	227.7	1.69836e+07	227.7	8.34623e+06
227.82	1.76768e+07	228.32	1.837e+07	227.72	1.73302e+07	227.72	8.36009e+06
227.84	1.76768e+07	228.34	1.837e+07	227.74	1.76768e+07	227.74	8.36009e+06
227.86	1.76768e+07	228.36	1.837e+07	227.76	1.73302e+07	227.76	8.34623e+06
227.88	1.76768e+07	228.38	1.837e+07	227.78	1.69836e+07	227.78	8.34623e+06
227.9	1.80234e+07	228.4	1.837e+07	227.8	1.6637e+07	227.8	8.36009e+06
227.92	1.80234e+07	228.42	1.837e+07	227.82	1.69836e+07	227.82	8.36009e+06
227.94	1.76768e+07	228.44	1.837e+07	227.84	1.73302e+07	227.84	8.36009e+06
227.96	1.76768e+07	228.46	1.837e+07	227.86	1.76768e+07	227.86	8.36009e+06
227.98	1.76768e+07	228.48	1.837e+07	227.88	1.73302e+07	227.88	8.36009e+06
228	1.76768e+07	228.5	1.87166e+07	227.9	1.69836e+07	227.9	8.36009e+06
228.02	1.80234e+07	228.52	1.87166e+07	227.92	1.6637e+07	227.92	8.37396e+06
228.04	1.76768e+07	228.54	1.837e+07	227.94	1.6637e+07	227.94	8.36009e+06
228.06	1.76768e+07	228.56	1.837e+07	227.96	1.73302e+07	227.96	8.36009e+06
228.08	1.76768e+07	228.58	1.837e+07	227.98	1.76768e+07	227.98	8.36009e+06
228.1	1.76768e+07	228.6	1.87166e+07	228	1.76768e+07	228	8.36009e+06
228.12	1.76768e+07	228.62	1.87166e+07	228.02	1.69836e+07	228.02	8.36009e+06
228.14	1.76768e+07	228.64	1.837e+07	228.04	1.6637e+07	228.04	8.36009e+06
228.16	1.76768e+07	228.66	1.837e+07	228.06	1.6637e+07	228.06	8.36009e+06
228.18	1.76768e+07	228.68	1.837e+07	228.08	1.73302e+07	228.08	8.36009e+06
228.2	1.80234e+07	228.7	1.837e+07	228.1	1.76768e+07	228.1	8.36009e+06
228.22	1.76768e+07	228.72	1.837e+07	228.12	1.76768e+07	228.12	8.36009e+06
228.24	1.76768e+07	228.74	1.837e+07	228.14	1.69836e+07	228.14	8.36009e+06
228.26	1.76768e+07	228.76	1.837e+07	228.16	1.69836e+07	228.16	8.36009e+06
228.28	1.76768e+07	228.78	1.837e+07	228.18	1.69836e+07	228.18	8.36009e+06
228.3	1.76768e+07	228.8	1.87166e+07	228.2	1.69836e+07	228.2	8.37396e+06
228.32	1.76768e+07	228.82	1.837e+07	228.22	1.73302e+07	228.22	8.37396e+06
228.34	1.76768e+07	228.84	1.837e+07	228.24	1.73302e+07	228.24	8.36009e+06
228.36	1.76768e+07	228.86	1.837e+07	228.26	1.73302e+07	228.26	8.36009e+06
228.38	1.76768e+07	228.88	1.837e+07	228.28	1.69836e+07	228.28	8.37396e+06
228.4	1.76768e+07	228.9	1.837e+07	228.3	1.69836e+07	228.3	8.37396e+06
228.42	1.76768e+07	228.92	1.837e+07	228.32	1.69836e+07	228.32	8.37396e+06
228.44	1.76768e+07	228.94	1.837e+07	228.34	1.73302e+07	228.34	8.37396e+06
228.46	1.76768e+07	228.96	1.837e+07	228.36	1.73302e+07	228.36	8.36009e+06
228.48	1.76768e+07	228.98	1.837e+07	228.38	1.73302e+07	228.38	8.37396e+06
228.5	1.76768e+07	229	1.837e+07	228.4	1.73302e+07	228.4	8.37396e+06
228.52	1.76768e+07	229.02	1.837e+07	228.42	1.69836e+07	228.42	8.37396e+06
228.54	1.76768e+07	229.04	1.837e+07	228.44	1.69836e+07	228.44	8.37396e+06
228.56	1.80234e+07	229.06	1.837e+07	228.46	1.69836e+07	228.46	8.37396e+06
228.58	1.80234e+07	229.08	1.837e+07	228.48	1.73302e+07	228.48	8.37396e+06
228.6	1.80234e+07	229.1	1.837e+07	228.5	1.73302e+07	228.5	8.37396e+06
228.62	1.76768e+07	229.12	1.837e+07	228.52	1.73302e+07	228.52	8.37396e+06
228.64	1.76768e+07	229.14	1.837e+07	228.54	1.69836e+07	228.54	8.37396e+06
228.66	1.76768e+07	229.16	1.837e+07	228.56	1.6637e+07	228.56	8.37396e+06
228.68	1.76768e+07	229.18	1.837e+07	228.58	1.69836e+07	228.58	8.37396e+06
228.7	1.80234e+07	229.2	1.837e+07	228.6	1.73302e+07	228.6	8.37396e+06
228.72	1.76768e+07	229.22	1.837e+07	228.62	1.76768e+07	228.62	8.37396e+06
228.74	1.76768e+07	229.24	1.837e+07	228.64	1.73302e+07	228.64	8.37396e+06
228.76	1.76768e+07	229.26	1.837e+07	228.66	1.69836e+07	228.66	8.37396e+06
228.78	1.76768e+07	229.28	1.837e+07	228.68	1.69836e+07	228.68	8.37396e+06
228.8	1.76768e+07	229.3	1.837e+07	228.7	1.73302e+07	228.7	8.37396e+06
228.82	1.76768e+07	229.32	1.837e+07	228.72	1.73302e+07	228.72	8.37396e+06
228.84	1.76768e+07	229.34	1.87166e+07	228.74	1.73302e+07	228.74	8.37396e+06
228.86	1.76768e+07	229.36	1.837e+07	228.76	1.73302e+07	228.76	8.37396e+06
228.88	1.76768e+07	229.38	1.837e+07	228.78	1.69836e+07	228.78	8.37396e+06
228.9	1.76768e+07	229.4	1.837e+07	228.8	1.69836e+07	228.8	8.37396e+06
228.92	1.76768e+07	229.42	1.837e+07	228.82	1.73302e+07	228.82	8.37396e+06
228.94	1.76768e+07	229.44	1.837e+07	228.84	1.73302e+07	228.84	8.37396e+06
228.96	1.76768e+07	229.46	1.837e+07	228.86	1.73302e+07	228.86	8.37396e+06
228.98	1.80234e+07	229.48	1.837e+07	228.88	1.73302e+07	228.88	8.37396e+06
229	1.80234e+07	229.5	1.837e+07	228.9	1.69836e+07	228.9	8.37396e+06
229.02	1.76768e+07	229.52	1.837e+07	228.92	1.69836e+07	228.92	8.37396e+06
229.04	1.76768e+07	229.54	1.837e+07	228.94	1.73302e+07	228.94	8.37396e+06
229.06	1.80234e+07	229.56	1.837e+07	228.96	1.73302e+07	228.96	8.38782e+06
229.08	1.80234e+07	229.58	1.87166e+07	228.98	1.73302e+07	228.98	8.38782e+06
229.1	1.80234e+07	229.6	1.87166e+07	229	1.73302e+07	229	8.37396e+06
229.12	1.80234e+07	229.62	1.87166e+07	229.02	1.73302e+07	229.02	8.37396e+06
229.14	1.80234e+07	229.64	1.87166e+07	229.04	1.73302e+07	229.04	8.37396e+06
229.16	1.80234e+07	229.66	1.87166e+07	229.06	1.69836e+07	229.06	8.37396e+06
229.18	1.76768e+07	229.68	1.837e+07	229.08	1.73302e+07	229.08	8.37396e+06
229.2	1.76768e+07	229.7	1.837e+07	229.1	1.73302e+07	229.1	8.37396e+06
229.22	1.76768e+07	229.72	1.837e+07	229.12	1.73302e+07	229.12	8.37396e+06
229.24	1.80234e+07	229.74	1.837e+07	229.14	1.69836e+07	229.14	8.37396e+06
229.26	1.80234e+07	229.76	1.837e+07	229.16	1.69836e+07	229.16	8.37396e+06
229.28	1.76768e+07	229.78	1.837e+07	229.18	1.73302e+07	229.18	8.38782e+06
229.3	1.76768e+07	229.8	1.837e+07	229.2	1.73302e+07	229.2	8.38782e+06
229.32	1.76768e+07	229.82	1.837e+07	229.22	1.73302e+07	229.22	8.38782e+06
229.34	1.76768e+07	229.84	1.837e+07	229.24	1.73302e+07	229.24	8.38782e+06
229.36	1.80234e+07	229.86	1.837e+07	229.26	1.69836e+07	229.26	8.37396e+06
229.38	1.80234e+07	229.88	1.837e+07	229.28	1.69836e+07	229.28	8.37396e+06
229.4	1.80234e+07	229.9	1.837e+07	229.3	1.73302e+07	229.3	8.38782e+06
229.42	1.76768e+07	229.92	1.837e+07	229.32	1.76768e+07	229.32	8.38782e+06
229.44	1.76768e+07	229.94	1.837e+07	229.34	1.73302e+07	229.34	8.37396e+06
229.46	1.80234e+07	229.96	1.87166e+07	229.36	1.69836e+07	229.36	8.38782e+06
229.48	1.80234e+07	229.98	1.87166e+07	229.38	1.6637e+07	229.38	8.38782e+06
229.5	1.80234e+07	230	1.87166e+07	229.4	1.73302e+07	229.4	8.38782e+06
229.52	1.80234e+07	230.02	1.837e+07	229.42	1.76768e+07	229.42	8.37396e+06
229.54	1.80234e+07	230.04	1.837e+07	229.44	1.76768e+07	229.44	8.37396e+06
229.56	1.76768e+07	230.06	1.837e+07	229.46	1.73302e+07	229.46	8.37396e+06
229.58	1.76768e+07	230.08	1.837e+07	229.48	1.6637e+07	229.48	8.38782e+06
229.6	1.80234e+07	230.1	1.837e+07	229.5	1.6637e+07	229.5	8.38782e+06
229.62	1.80234e+07	230.12	1.837e+07	229.52	1.73302e+07	229.52	8.38782e+06
229.64	1.80234e+07	230.14	1.837e+07	229.54	1.76768e+07	229.54	8.38782e+06
229.66	1.80234e+07	230.16	1.87166e+07	229.56	1.76768e+07	229.56	8.38782e+06
229.68	1.76768e+07	230.18	1.837e+07	229.58	1.73302e+07	229.58	8.38782e+06
229.7	1.76768e+07	230.2	1.837e+07	229.6	1.69836e+07	229.6	8.38782e+06
229.72	1.80234e+07	230.22	1.837e+07	229.62	1.69836e+07	229.62	8.38782e+06
229.74	1.80234e+07	230.24	1.87166e+07	229.64	1.73302e+07	229.64	8.38782e+06
229.76	1.80234e+07	230.26	1.87166e+07	229.66	1.73302e+07	229.66	8.38782e+06
229.78	1.80234e+07	230.28	1.87166e+07	229.68	1.73302e+07	229.68	8.38782e+06
229.8	1.80234e+07	230.3	1.837e+07	229.7	1.73302e+07	229.7	8.38782e+06
229.82	1.76768e+07	230.32	1.837e+07	229.72	1.69836e+07	229.72	8.38782e+06
229.84	1.76768e+07	230.34	1.87166e+07	229.74	1.69836e+07	229.74	8.38782e+06
229.86	1.76768e+07	230.36	1.87166e+07	229.76	1.69836e+07	229.76	8.38782e+06
229.88	1.76768e+07	230.38	1.87166e+07	229.78	1.73302e+07	229.78	8.38782e+06
229.9	1.76768e+07	230.4	1.837e+07	229.8	1.73302e+07	229.8	8.38782e+06
229.92	1.80234e+07	230.42	1.837e+07	229.82	1.73302e+07	229.82	8.38782e+06
229.94	1.76768e+07	230.44	1.87166e+07	229.84	1.73302e+07	229.84	8.38782e+06
229.96	1.76768e+07	230.46	1.837e+07	229.86	1.69836e+07	229.86	8.38782e+06
229.98	1.80234e+07	230.48	1.837e+07	229.88	1.69836e+07	229.88	8.38782e+06
230	1.80234e+07	230.5	1.837e+07	229.9	1.73302e+07	229.9	8.38782e+06
230.02	1.76768e+07	230.52	1.87166e+07	229.92	1.73302e+07	229.92	8.38782e+06
230.04	1.76768e+07	230.54	1.87166e+07	229.94	1.76768e+07	229.94	8.38782e+06
230.06	1.80234e+07	230.56	1.87166e+07	229.96	1.73302e+07	229.96	8.38782e+06
230.08	1.76768e+07	230.58	1.837e+07	229.98	1.69836e+07	229.98	8.38782e+06
230.1	1.76768e+07	230.6	1.837e+07	230	1.69836e+07	230	8.38782e+06
230.12	1.76768e+07	230.62	1.837e+07	230.02	1.73302e+07	230.02	8.38782e+06
230.14	1.80234e+07	230.64	1.87166e+07	230.04	1.73302e+07	230.04	8.40168e+06
230.16	1.80234e+07	230.66	1.87166e+07	230.06	1.73302e+07	230.06	8.40168e+06
230.18	1.80234e+07	230.68	1.87166e+07	230.08	1.69836e+07	230.08	8.38782e+06
230.2	1.80234e+07	230.7	1.837e+07	230.1	1.69836e+07	230.1	8.38782e+06
230.22	1.80234e+07	230.72	1.837e+07	230.12	1.69836e+07	230.12	8.38782e+06
230.24	1.80234e+07	230.74	1.837e+07	230.14	1.73302e+07	230.14	8.40168e+06
230.26	1.80234e+07	230.76	1.87166e+07	230.16	1.76768e+07	230.16	8.40168e+06
230.28	1.80234e+07	230.78	1.87166e+07	230.18	1.73302e+07	230.18	8.38782e+06
230.3	1.80234e+07	230.8	1.87166e+07	230.2	1.69836e+07	230.2	8.38782e+06
230.32	1.80234e+07	230.82	1.87166e+07	230.22	1.69836e+07	230.22	8.38782e+06
230.34	1.80234e+07	230.84	1.837e+07	230.24	1.73302e+07	230.24	8.38782e+06
230.36	1.80234e+07	230.86	1.837e+07	230.26	1.76768e+07	230.26	8.38782e+06
230.38	1.80234e+07	230.88	1.87166e+07	230.28	1.76768e+07	230.28	8.38782e+06
230.4	1.76768e+07	230.9	1.87166e+07	230.3	1.73302e+07	230.3	8.40168e+06
230.42	1.80234e+07	230.92	1.837e+07	230.32	1.73302e+07	230.32	8.40168e+06
230.44	1.80234e+07	230.94	1.837e+07	230.34	1.73302e+07	230.34	8.40168e+06
230.46	1.80234e+07	230.96	1.87166e+07	230.36	1.69836e+07	230.36	8.38782e+06
230.48	1.80234e+07	230.98	1.87166e+07	230.38	1.73302e+07	230.38	8.40168e+06
230.5	1.76768e+07	231	1.87166e+07	230.4	1.76768e+07	230.4	8.40168e+06
230.52	1.76768e+07	231.02	1.837e+07	230.42	1.73302e+07	230.42	8.40168e+06
230.54	1.80234e+07	231.04	1.87166e+07	230.44	1.73302e+07	230.44	8.40168e+06
230.56	1.80234e+07	231.06	1.87166e+07	230.46	1.76768e+07	230.46	8.40168e+06
230.58	1.80234e+07	231.08	1.87166e+07	230.48	1.76768e+07	230.48	8.40168e+06
230.6	1.76768e+07	231.1	1.87166e+07	230.5	1.69836e+07	230.5	8.40168e+06
230.62	1.80234e+07	231.12	1.87166e+07	230.52	1.69836e+07	230.52	8.40168e+06
230.64	1.80234e+07	231.14	1.837e+07	230.54	1.76768e+07	230.54	8.40168e+06
230.66	1.80234e+07	231.16	1.87166e+07	230.56	1.76768e+07	230.56	8.40168e+06
230.68	1.80234e+07	231.18	1.87166e+07	230.58	1.76768e+07	230.58	8.41555e+06
230.7	1.80234e+07	231.2	1.87166e+07	230.6	1.73302e+07	230.6	8.41555e+06
230.72	1.80234e+07	231.22	1.87166e+07	230.62	1.69836e+07	230.62	8.40168e+06
230.74	1.80234e+07	231.24	1.87166e+07	230.64	1.69836e+07	230.64	8.40168e+06
230.76	1.80234e+07	231.26	1.837e+07	230.66	1.73302e+07	230.66	8.40168e+06
230.78	1.80234e+07	231.28	1.837e+07	230.68	1.80234e+07	230.68	8.41555e+06
230.8	1.80234e+07	231.3	1.87166e+07	230.7	1.76768e+07	230.7	8.41555e+06
230.82	1.80234e+07	231.32	1.87166e+07	230.72	1.69836e+07	230.72	8.41555e+06
230.84	1.80234e+07	231.34	1.87166e+07	230.74	1.69836e+07	230.74	8.40168e+06
230.86	1.80234e+07	231.36	1.837e+07	230.76	1.69836e+07	230.76	8.41555e+06
230.88	1.80234e+07	231.38	1.837e+07	230.78	1.76768e+07	230.78	8.41555e+06
230.9	1.76768e+07	231.4	1.837e+07	230.8	1.76768e+07	230.8	8.41555e+06
230.92	1.80234e+07	231.42	1.87166e+07	230.82	1.76768e+07	230.82	8.40168e+06
230.94	1.80234e+07	231.44	1.87166e+07	230.84	1.69836e+07	230.84	8.40168e+06
230.96	1.80234e+07	231.46	1.837e+07	230.86	1.69836e+07	230.86	8.41555e+06
230.98	1.80234e+07	231.48	1.837e+07	230.88	1.73302e+07	230.88	8.41555e+06
231	1.80234e+07	231.5	1.87166e+07	230.9	1.73302e+07	230.9	8.40168e+06
231.02	1.80234e+07	231.52	1.837e+07	230.92	1.76768e+07	230.92	8.40168e+06
231.04	1.80234e+07	231.54	1.837e+07	230.94	1.76768e+07	230.94	8.41555e+06
231.06	1.76768e+07	231.56	1.837e+07	230.96	1.73302e+07	230.96	8.41555e+06
231.08	1.76768e+07	231.58	1.87166e+07	230.98	1.69836e+07	230.98	8.41555e+06
231.1	1.80234e+07	231.6	1.87166e+07	231	1.69836e+07	231	8.41555e+06
231.12	1.80234e+07	231.62	1.87166e+07	231.02	1.73302e+07	231.02	8.40168e+06
231.14	1.80234e+07	231.64	1.837e+07	231.04	1.76768e+07	231.04	8.41555e+06
231.16	1.80234e+07	231.66	1.837e+07	231.06	1.76768e+07	231.06	8.41555e+06
231.18	1.76768e+07	231.68	1.87166e+07	231.08	1.73302e+07	231.08	8.41555e+06
231.2	1.76768e+07	231.7	1.87166e+07	231.1	1.73302e+07	231.1	8.41555e+06
231.22	1.80234e+07	231.72	1.87166e+07	231.12	1.69836e+07	231.12	8.41555e+06
231.24	1.80234e+07	231.74	1.837e+07	231.14	1.73302e+07	231.14	8.41555e+06
231.26	1.80234e+07	231.76	1.837e+07	231.16	1.76768e+07	231.16	8.41555e+06
231.28	1.76768e+07	231.78	1.837e+07	231.18	1.76768e+07	231.18	8.41555e+06
231.3	1.76768e+07	231.8	1.87166e+07	231.2	1.73302e+07	231.2	8.41555e+06
231.32	1.80234e+07	231.82	1.87166e+07	231.22	1.69836e+07	231.22	8.41555e+06
231.34	1.80234e+07	231.84	1.837e+07	231.24	1.69836e+07	231.24	8.41555e+06
231.36	1.80234e+07	231.86	1.87166e+07	231.26	1.73302e+07	231.26	8.41555e+06
231.38	1.80234e+07	231.88	1.87166e+07	231.28	1.76768e+07	231.28	8.41555e+06
231.4	1.80234e+07	231.9	1.87166e+07	231.3	1.76768e+07	231.3	8.41555e+06
231.42	1.80234e+07	231.92	1.837e+07	231.32	1.73302e+07	231.32	8.41555e+06
231.44	1.80234e+07	231.94	1.837e+07	231.34	1.69836e+07	231.34	8.42941e+06
231.46	1.80234e+07	231.96	1.87166e+07	231.36	1.69836e+07	231.36	8.42941e+06
231.48	1.80234e+07	231.98	1.87166e+07	231.38	1.73302e+07	231.38	8.41555e+06
231.5	1.80234e+07	232	1.87166e+07	231.4	1.76768e+07	231.4	8.41555e+06
231.52	1.80234e+07	232.02	1.87166e+07	231.42	1.76768e+07	231.42	8.41555e+06
231.54	1.80234e+07	232.04	1.837e+07	231.44	1.73302e+07	231.44	8.41555e+06
231.56	1.80234e+07	232.06	1.837e+07	231.46	1.69836e+07	231.46	8.41555e+06
231.58	1.80234e+07	232.08	1.87166e+07	231.48	1.73302e+07	231.48	8.42941e+06
231.6	1.76768e+07	232.1	1.87166e+07	231.5	1.73302e+07	231.5	8.42941e+06
231.62	1.80234e+07	232.12	1.87166e+07	231.52	1.73302e+07	231.52	8.42941e+06
231.64	1.80234e+07	232.14	1.87166e+07	231.54	1.76768e+07	231.54	8.42941e+06
231.66	1.80234e+07	232.16	1.87166e+07	231.56	1.76768e+07	231.56	8.42941e+06
231.68	1.76768e+07	232.18	1.837e+07	231.58	1.69836e+07	231.58	8.42941e+06
231.7	1.76768e+07	232.2	1.87166e+07	231.6	1.69836e+07	231.6	8.42941e+06
231.72	1.80234e+07	232.22	1.87166e+07	231.62	1.73302e+07	231.62	8.42941e+06
231.74	1.80234e+07	232.24	1.87166e+07	231.64	1.76768e+07	231.64	8.42941e+06
231.76	1.80234e+07	232.26	1.87166e+07	231.66	1.80234e+07	231.66	8.42941e+06
231.78	1.80234e+07	232.28	1.87166e+07	231.68	1.76768e+07	231.68	8.42941e+06
231.8	1.80234e+07	232.3	1.87166e+07	231.7	1.73302e+07	231.7	8.42941e+06
231.82	1.80234e+07	232.32	1.87166e+07	231.72	1.6637e+07	231.72	8.42941e+06
231.84	1.80234e+07	232.34	1.87166e+07	231.74	1.69836e+07	231.74	8.42941e+06
231.86	1.80234e+07	232.36	1.87166e+07	231.76	1.76768e+07	231.76	8.42941e+06
231.88	1.80234e+07	232.38	1.87166e+07	231.78	1.80234e+07	231.78	8.42941e+06
231.9	1.80234e+07	232.4	1.87166e+07	231.8	1.76768e+07	231.8	8.42941e+06
231.92	1.80234e+07	232.42	1.87166e+07	231.82	1.73302e+07	231.82	8.42941e+06
231.94	1.80234e+07	232.44	1.87166e+07	231.84	1.69836e+07	231.84	8.42941e+06
231.96	1.76768e+07	232.46	1.837e+07	231.86	1.69836e+07	231.86	8.42941e+06
231.98	1.80234e+07	232.48	1.837e+07	231.88	1.76768e+07	231.88	8.42941e+06
232	1.80234e+07	232.5	1.87166e+07	231.9	1.80234e+07	231.9	8.42941e+06
232.02	1.80234e+07	232.52	1.87166e+07	231.92	1.76768e+07	231.92	8.42941e+06
232.04	1.80234e+07	232.54	1.87166e+07	231.94	1.69836e+07	231.94	8.42941e+06
232.06	1.80234e+07	232.56	1.837e+07	231.96	1.69836e+07	231.96	8.42941e+06
232.08	1.80234e+07	232.58	1.837e+07	231.98	1.73302e+07	231.98	8.42941e+06
232.1	1.80234e+07	232.6	1.87166e+07	232	1.76768e+07	232	8.42941e+06
232.12	1.80234e+07	232.62	1.87166e+07	232.02	1.80234e+07	232.02	8.42941e+06
232.14	1.80234e+07	232.64	1.87166e+07	232.04	1.76768e+07	232.04	8.44328e+06
232.16	1.80234e+07	232.66	1.87166e+07	232.06	1.69836e+07	232.06	8.44328e+06
232.18	1.80234e+07	232.68	1.87166e+07	232.08	1.69836e+07	232.08	8.42941e+06
232.2	1.80234e+07	232.7	1.87166e+07	232.1	1.73302e+07	232.1	8.42941e+06
232.22	1.80234e+07	232.72	1.87166e+07	232.12	1.76768e+07	232.12	8.42941e+06
232.24	1.80234e+07	232.74	1.87166e+07	232.14	1.76768e+07	232.14	8.44328e+06
232.26	1.80234e+07	232.76	1.87166e+07	232.16	1.73302e+07	232.16	8.44328e+06
232.28	1.80234e+07	232.78	1.87166e+07	232.18	1.73302e+07	232.18	8.44328e+06
232.3	1.80234e+07	232.8	1.87166e+07	232.2	1.69836e+07	232.2	8.42941e+06
232.32	1.80234e+07	232.82	1.87166e+07	232.22	1.73302e+07	232.22	8.44328e+06
232.34	1.80234e+07	232.84	1.87166e+07	232.24	1.76768e+07	232.24	8.44328e+06
232.36	1.80234e+07	232.86	1.87166e+07	232.26	1.76768e+07	232.26	8.44328e+06
232.38	1.80234e+07	232.88	1.87166e+07	232.28	1.76768e+07	232.28	8.44328e+06
232.4	1.80234e+07	232.9	1.87166e+07	232.3	1.73302e+07	232.3	8.44328e+06
232.42	1.80234e+07	232.92	1.87166e+07	232.32	1.73302e+07	232.32	8.44328e+06
232.44	1.80234e+07	232.94	1.87166e+07	232.34	1.73302e+07	232.34	8.44328e+06
232.46	1.80234e+07	232.96	1.87166e+07	232.36	1.76768e+07	232.36	8.44328e+06
232.48	1.80234e+07	232.98	1.87166e+07	232.38	1.76768e+07	232.38	8.44328e+06
232.5	1.76768e+07	233	1.87166e+07	232.4	1.76768e+07	232.4	8.44328e+06
232.52	1.80234e+07	233.02	1.87166e+07	232.42	1.73302e+07	232.42	8.44328e+06
232.54	1.80234e+07	233.04	1.87166e+07	232.44	1.73302e+07	232.44	8.44328e+06
232.56	1.80234e+07	233.06	1.87166e+07	232.46	1.73302e+07	232.46	8.44328e+06
232.58	1.80234e+07	233.08	1.87166e+07	232.48	1.76768e+07	232.48	8.44328e+06
232.6	1.80234e+07	233.1	1.87166e+07	232.5	1.76768e+07	232.5	8.44328e+06
232.62	1.80234e+07	233.12	1.87166e+07	232.52	1.76768e+07	232.52	8.44328e+06
232.64	1.80234e+07	233.14	1.87166e+07	232.54	1.76768e+07	232.54	8.44328e+06
232.66	1.80234e+07	233.16	1.837e+07	232.56	1.73302e+07	232.56	8.44328e+06
232.68	1.80234e+07	233.18	1.87166e+07	232.58	1.73302e+07	232.58	8.44328e+06
232.7	1.80234e+07	233.2	1.87166e+07	232.6	1.76768e+07	232.6	8.44328e+06
232.72	1.80234e+07	233.22	1.87166e+07	232.62	1.76768e+07	232.62	8.44328e+06
232.74	1.80234e+07	233.24	1.87166e+07	232.64	1.76768e+07	232.64	8.44328e+06
232.76	1.80234e+07	233.26	1.837e+07	232.66	1.73302e+07	232.66	8.44328e+06
232.78	1.80234e+07	233.28	1.87166e+07	232.68	1.73302e+07	232.68	8.44328e+06
232.8	1.80234e+07	233.3	1.87166e+07	232.7	1.73302e+07	232.7	8.45714e+06
232.82	1.80234e+07	233.32	1.87166e+07	232.72	1.73302e+07	232.72	8.45714e+06
232.84	1.80234e+07	233.34	1.87166e+07	232.74	1.73302e+07	232.74	8.45714e+06
232.86	1.80234e+07	233.36	1.87166e+07	232.76	1.73302e+07	232.76	8.44328e+06
232.88	1.80234e+07	233.38	1.87166e+07	232.78	1.76768e+07	232.78	8.44328e+06
232.9	1.80234e+07	233.4	1.87166e+07	232.8	1.76768e+07	232.8	8.45714e+06
232.92	1.80234e+07	233.42	1.87166e+07	232.82	1.76768e+07	232.82	8.45714e+06
232.94	1.80234e+07	233.44	1.87166e+07	232.84	1.73302e+07	232.84	8.45714e+06
232.96	1.80234e+07	233.46	1.87166e+07	232.86	1.69836e+07	232.86	8.45714e+06
232.98	1.80234e+07	233.48	1.87166e+07	232.88	1.73302e+07	232.88	8.45714e+06
233	1.80234e+07	233.5	1.87166e+07	232.9	1.76768e+07	232.9	8.45714e+06
233.02	1.80234e+07	233.52	1.87166e+07	232.92	1.80234e+07	232.92	8.45714e+06
233.04	1.80234e+07	233.54	1.87166e+07	232.94	1.76768e+07	232.94	8.45714e+06
233.06	1.80234e+07	233.56	1.87166e+07	232.96	1.73302e+07	232.96	8.45714e+06
233.08	1.80234e+07	233.58	1.87166e+07	232.98	1.69836e+07	232.98	8.45714e+06
233.1	1.80234e+07	233.6	1.87166e+07	233	1.69836e+07	233	8.45714e+06
233.12	1.80234e+07	233.62	1.87166e+07	233.02	1.76768e+07	233.02	8.45714e+06
233.14	1.80234e+07	233.64	1.87166e+07	233.04	1.80234e+07	233.04	8.45714e+06
233.16	1.80234e+07	233.66	1.87166e+07	233.06	1.76768e+07	233.06	8.45714e+06
233.18	1.80234e+07	233.68	1.87166e+07	233.08	1.73302e+07	233.08	8.45714e+06
233.2	1.80234e+07	233.7	1.87166e+07	233.1	1.69836e+07	233.1	8.45714e+06
233.22	1.80234e+07	233.72	1.87166e+07	233.12	1.73302e+07	233.12	8.45714e+06
233.24	1.80234e+07	233.74	1.87166e+07	233.14	1.76768e+07	233.14	8.45714e+06
233.26	1.80234e+07	233.76	1.87166e+07	233.16	1.80234e+07	233.16	8.45714e+06
233.28	1.80234e+07	233.78	1.87166e+07	233.18	1.80234e+07	233.18	8.45714e+06
233.3	1.80234e+07	233.8	1.87166e+07	233.2	1.73302e+07	233.2	8.45714e+06
233.32	1.80234e+07	233.82	1.87166e+07	233.22	1.69836e+07	233.22	8.45714e+06
233.34	1.80234e+07	233.84	1.87166e+07	233.24	1.73302e+07	233.24	8.45714e+06
233.36	1.80234e+07	233.86	1.87166e+07	233.26	1.76768e+07	233.26	8.45714e+06
233.38	1.80234e+07	233.88	1.87166e+07	233.28	1.76768e+07	233.28	8.45714e+06
233.4	1.80234e+07	233.9	1.87166e+07	233.3	1.76768e+07	233.3	8.45714e+06
233.42	1.80234e+07	233.92	1.87166e+07	233.32	1.76768e+07	233.32	8.45714e+06
233.44	1.80234e+07	233.94	1.87166e+07	233.34	1.73302e+07	233.34	8.45714e+06
233.46	1.80234e+07	233.96	1.87166e+07	233.36	1.73302e+07	233.36	8.45714e+06
233.48	1.80234e+07	233.98	1.87166e+07	233.38	1.73302e+07	233.38	8.471e+06
233.5	1.80234e+07	234	1.87166e+07	233.4	1.76768e+07	233.4	8.45714e+06
233.52	1.80234e+07	234.02	1.87166e+07	233.42	1.76768e+07	233.42	8.45714e+06
233.54	1.80234e+07	234.04	1.87166e+07	233.44	1.76768e+07	233.44	8.45714e+06
233.56	1.80234e+07	234.06	1.87166e+07	233.46	1.73302e+07	233.46	8.45714e+06
233.58	1.80234e+07	234.08	1.87166e+07	233.48	1.73302e+07	233.48	8.45714e+06
233.6	1.80234e+07	234.1	1.87166e+07	233.5	1.73302e+07	233.5	8.471e+06
233.62	1.80234e+07	234.12	1.87166e+07	233.52	1.76768e+07	233.52	8.471e+06
233.64	1.80234e+07	234.14	1.87166e+07	233.54	1.76768e+07	233.54	8.471e+06
233.66	1.80234e+07	234.16	1.87166e+07	233.56	1.76768e+07	233.56	8.471e+06
233.68	1.80234e+07	234.18	1.87166e+07	233.58	1.73302e+07	233.58	8.471e+06
233.7	1.80234e+07	234.2	1.87166e+07	233.6	1.73302e+07	233.6	8.471e+06
233.72	1.80234e+07	234.22	1.87166e+07	233.62	1.76768e+07	233.62	8.471e+06
233.74	1.80234e+07	234.24	1.87166e+07	233.64	1.76768e+07	233.64	8.471e+06
233.76	1.80234e+07	234.26	1.87166e+07	233.66	1.76768e+07	233.66	8.471e+06
233.78	1.80234e+07	234.28	1.87166e+07	233.68	1.73302e+07	233.68	8.471e+06
233.8	1.80234e+07	234.3	1.87166e+07	233.7	1.73302e+07	233.7	8.471e+06
233.82	1.80234e+07	234.32	1.87166e+07	233.72	1.76768e+07	233.72	8.471e+06
233.84	1.80234e+07	234.34	1.87166e+07	233.74	1.76768e+07	233.74	8.471e+06
233.86	1.80234e+07	234.36	1.87166e+07	233.76	1.80234e+07	233.76	8.471e+06
233.88	1.80234e+07	234.38	1.87166e+07	233.78	1.76768e+07	233.78	8.471e+06
233.9	1.837e+07	234.4	1.87166e+07	233.8	1.73302e+07	233.8	8.471e+06
233.92	1.80234e+07	234.42	1.87166e+07	233.82	1.73302e+07	233.82	8.471e+06
233.94	1.80234e+07	234.44	1.87166e+07	233.84	1.76768e+07	233.84	8.471e+06
233.96	1.80234e+07	234.46	1.87166e+07	233.86	1.76768e+07	233.86	8.45714e+06
233.98	1.80234e+07	234.48	1.87166e+07	233.88	1.76768e+07	233.88	8.45714e+06
234	1.80234e+07	234.5	1.87166e+07	233.9	1.73302e+07	233.9	8.471e+06
234.02	1.80234e+07	234.52	1.87166e+07	233.92	1.73302e+07	233.92	8.471e+06
234.04	1.80234e+07	234.54	1.87166e+07	233.94	1.76768e+07	233.94	8.471e+06
234.06	1.80234e+07	234.56	1.87166e+07	233.96	1.80234e+07	233.96	8.45714e+06
234.08	1.80234e+07	234.58	1.87166e+07	233.98	1.80234e+07	233.98	8.45714e+06
234.1	1.80234e+07	234.6	1.87166e+07	234	1.76768e+07	234	8.471e+06
234.12	1.80234e+07	234.62	1.87166e+07	234.02	1.73302e+07	234.02	8.471e+06
234.14	1.80234e+07	234.64	1.87166e+07	234.04	1.73302e+07	234.04	8.471e+06
234.16	1.80234e+07	234.66	1.90632e+07	234.06	1.73302e+07	234.06	8.471e+06
234.18	1.837e+07	234.68	1.90632e+07	234.08	1.76768e+07	234.08	8.471e+06
234.2	1.80234e+07	234.7	1.87166e+07	234.1	1.76768e+07	234.1	8.471e+06
234.22	1.80234e+07	234.72	1.87166e+07	234.12	1.76768e+07	234.12	8.471e+06
234.24	1.80234e+07	234.74	1.87166e+07	234.14	1.76768e+07	234.14	8.471e+06
234.26	1.80234e+07	234.76	1.87166e+07	234.16	1.73302e+07	234.16	8.471e+06
234.28	1.80234e+07	234.78	1.87166e+07	234.18	1.73302e+07	234.18	8.471e+06
234.3	1.80234e+07	234.8	1.87166e+07	234.2	1.73302e+07	234.2	8.471e+06
234.32	1.80234e+07	234.82	1.87166e+07	234.22	1.76768e+07	234.22	8.471e+06
234.34	1.80234e+07	234.84	1.87166e+07	234.24	1.80234e+07	234.24	8.471e+06
234.36	1.80234e+07	234.86	1.87166e+07	234.26	1.76768e+07	234.26	8.471e+06
234.38	1.80234e+07	234.88	1.87166e+07	234.28	1.73302e+07	234.28	8.471e+06
234.4	1.80234e+07	234.9	1.90632e+07	234.3	1.73302e+07	234.3	8.48487e+06
234.42	1.80234e+07	234.92	1.87166e+07	234.32	1.73302e+07	234.32	8.48487e+06
234.44	1.80234e+07	234.94	1.87166e+07	234.34	1.76768e+07	234.34	8.48487e+06
234.46	1.837e+07	234.96	1.87166e+07	234.36	1.80234e+07	234.36	8.471e+06
234.48	1.80234e+07	234.98	1.87166e+07	234.38	1.76768e+07	234.38	8.471e+06
234.5	1.80234e+07	235	1.87166e+07	234.4	1.73302e+07	234.4	8.48487e+06
234.52	1.80234e+07	235.02	1.87166e+07	234.42	1.73302e+07	234.42	8.48487e+06
234.54	1.80234e+07	235.04	1.87166e+07	234.44	1.73302e+07	234.44	8.48487e+06
234.56	1.80234e+07	235.06	1.87166e+07	234.46	1.80234e+07	234.46	8.48487e+06
234.58	1.837e+07	235.08	1.87166e+07	234.48	1.80234e+07	234.48	8.48487e+06
234.6	1.80234e+07	235.1	1.87166e+07	234.5	1.76768e+07	234.5	8.48487e+06
234.62	1.80234e+07	235.12	1.87166e+07	234.52	1.73302e+07	234.52	8.48487e+06
234.64	1.80234e+07	235.14	1.87166e+07	234.54	1.73302e+07	234.54	8.48487e+06
234.66	1.80234e+07	235.16	1.87166e+07	234.56	1.73302e+07	234.56	8.48487e+06
234.68	1.80234e+07	235.18	1.90632e+07	234.58	1.76768e+07	234.58	8.48487e+06
234.7	1.80234e+07	235.2	1.90632e+07	234.6	1.80234e+07	234.6	8.48487e+06
234.72	1.80234e+07	235.22	1.87166e+07	234.62	1.76768e+07	234.62	8.48487e+06
234.74	1.80234e+07	235.24	1.87166e+07	234.64	1.73302e+07	234.64	8.48487e+06
234.76	1.80234e+07	235.26	1.87166e+07	234.66	1.73302e+07	234.66	8.48487e+06
234.78	1.80234e+07	235.28	1.90632e+07	234.68	1.73302e+07	234.68	8.48487e+06
234.8	1.80234e+07	235.3	1.87166e+07	234.7	1.76768e+07	234.7	8.48487e+06
234.82	1.80234e+07	235.32	1.87166e+07	234.72	1.76768e+07	234.72	8.49873e+06
234.84	1.80234e+07	235.34	1.87166e+07	234.74	1.76768e+07	234.74	8.48487e+06
234.86	1.80234e+07	235.36	1.87166e+07	234.76	1.73302e+07	234.76	8.48487e+06
234.88	1.80234e+07	235.38	1.90632e+07	234.78	1.73302e+07	234.78	8.48487e+06
234.9	1.80234e+07	235.4	1.87166e+07	234.8	1.73302e+07	234.8	8.48487e+06
234.92	1.80234e+07	235.42	1.87166e+07	234.82	1.76768e+07	234.82	8.49873e+06
234.94	1.80234e+07	235.44	1.90632e+07	234.84	1.76768e+07	234.84	8.49873e+06
234.96	1.80234e+07	235.46	1.90632e+07	234.86	1.76768e+07	234.86	8.48487e+06
234.98	1.837e+07	235.48	1.87166e+07	234.88	1.76768e+07	234.88	8.48487e+06
235	1.837e+07	235.5	1.87166e+07	234.9	1.76768e+07	234.9	8.49873e+06
235.02	1.80234e+07	235.52	1.87166e+07	234.92	1.73302e+07	234.92	8.49873e+06
235.04	1.80234e+07	235.54	1.87166e+07	234.94	1.76768e+07	234.94	8.48487e+06
235.06	1.80234e+07	235.56	1.87166e+07	234.96	1.80234e+07	234.96	8.48487e+06
235.08	1.80234e+07	235.58	1.87166e+07	234.98	1.80234e+07	234.98	8.48487e+06
235.1	1.837e+07	235.6	1.90632e+07	235	1.76768e+07	235	8.48487e+06
235.12	1.837e+07	235.62	1.90632e+07	235.02	1.73302e+07	235.02	8.49873e+06
235.14	1.80234e+07	235.64	1.87166e+07	235.04	1.76768e+07	235.04	8.48487e+06
235.16	1.80234e+07	235.66	1.87166e+07	235.06	1.76768e+07	235.06	8.48487e+06
235.18	1.80234e+07	235.68	1.87166e+07	235.08	1.76768e+07	235.08	8.48487e+06
235.2	1.80234e+07	235.7	1.87166e+07	235.1	1.76768e+07	235.1	8.49873e+06
235.22	1.80234e+07	235.72	1.90632e+07	235.12	1.73302e+07	235.12	8.49873e+06
235.24	1.837e+07	235.74	1.87166e+07	235.14	1.73302e+07	235.14	8.49873e+06
235.26	1.837e+07	235.76	1.87166e+07	235.16	1.76768e+07	235.16	8.48487e+06
235.28	1.80234e+07	235.78	1.87166e+07	235.18	1.76768e+07	235.18	8.49873e+06
235.3	1.80234e+07	235.8	1.87166e+07	235.2	1.76768e+07	235.2	8.49873e+06
235.32	1.80234e+07	235.82	1.87166e+07	235.22	1.73302e+07	235.22	8.49873e+06
235.34	1.80234e+07	235.84	1.87166e+07	235.24	1.73302e+07	235.24	8.49873e+06
235.36	1.837e+07	235.86	1.87166e+07	235.26	1.73302e+07	235.26	8.49873e+06
235.38	1.837e+07	235.88	1.87166e+07	235.28	1.76768e+07	235.28	8.49873e+06
235.4	1.80234e+07	235.9	1.87166e+07	235.3	1.76768e+07	235.3	8.49873e+06
235.42	1.80234e+07	235.92	1.87166e+07	235.32	1.76768e+07	235.32	8.48487e+06
235.44	1.80234e+07	235.94	1.87166e+07	235.34	1.76768e+07	235.34	8.49873e+06
235.46	1.837e+07	235.96	1.87166e+07	235.36	1.73302e+07	235.36	8.49873e+06
235.48	1.837e+07	235.98	1.87166e+07	235.38	1.76768e+07	235.38	8.49873e+06
235.5	1.80234e+07	236	1.90632e+07	235.4	1.76768e+07	235.4	8.49873e+06
235.52	1.837e+07	236.02	1.87166e+07	235.42	1.76768e+07	235.42	8.48487e+06
235.54	1.837e+07	236.04	1.87166e+07	235.44	1.76768e+07	235.44	8.49873e+06
235.56	1.837e+07	236.06	1.87166e+07	235.46	1.76768e+07	235.46	8.49873e+06
235.58	1.80234e+07	236.08	1.87166e+07	235.48	1.76768e+07	235.48	8.49873e+06
235.6	1.80234e+07	236.1	1.90632e+07	235.5	1.73302e+07	235.5	8.49873e+06
235.62	1.837e+07	236.12	1.90632e+07	235.52	1.76768e+07	235.52	8.49873e+06
235.64	1.837e+07	236.14	1.87166e+07	235.54	1.76768e+07	235.54	8.49873e+06
235.66	1.837e+07	236.16	1.87166e+07	235.56	1.76768e+07	235.56	8.5126e+06
235.68	1.837e+07	236.18	1.87166e+07	235.58	1.76768e+07	235.58	8.49873e+06
235.7	1.80234e+07	236.2	1.90632e+07	235.6	1.76768e+07	235.6	8.49873e+06
235.72	1.80234e+07	236.22	1.90632e+07	235.62	1.76768e+07	235.62	8.49873e+06
235.74	1.837e+07	236.24	1.90632e+07	235.64	1.73302e+07	235.64	8.5126e+06
235.76	1.837e+07	236.26	1.90632e+07	235.66	1.76768e+07	235.66	8.5126e+06
235.78	1.80234e+07	236.28	1.90632e+07	235.68	1.76768e+07	235.68	8.49873e+06
235.8	1.80234e+07	236.3	1.90632e+07	235.7	1.76768e+07	235.7	8.49873e+06
235.82	1.80234e+07	236.32	1.87166e+07	235.72	1.76768e+07	235.72	8.49873e+06
235.84	1.80234e+07	236.34	1.87166e+07	235.74	1.76768e+07	235.74	8.49873e+06
235.86	1.80234e+07	236.36	1.87166e+07	235.76	1.76768e+07	235.76	8.5126e+06
235.88	1.80234e+07	236.38	1.90632e+07	235.78	1.76768e+07	235.78	8.49873e+06
235.9	1.837e+07	236.4	1.90632e+07	235.8	1.76768e+07	235.8	8.49873e+06
235.92	1.837e+07	236.42	1.90632e+07	235.82	1.76768e+07	235.82	8.5126e+06
235.94	1.80234e+07	236.44	1.87166e+07	235.84	1.76768e+07	235.84	8.5126e+06
235.96	1.80234e+07	236.46	1.87166e+07	235.86	1.76768e+07	235.86	8.49873e+06
235.98	1.80234e+07	236.48	1.87166e+07	235.88	1.76768e+07	235.88	8.49873e+06
236	1.837e+07	236.5	1.87166e+07	235.9	1.76768e+07	235.9	8.49873e+06
236.02	1.837e+07	236.52	1.87166e+07	235.92	1.76768e+07	235.92	8.5126e+06
236.04	1.837e+07	236.54	1.87166e+07	235.94	1.76768e+07	235.94	8.5126e+06
236.06	1.80234e+07	236.56	1.87166e+07	235.96	1.76768e+07	235.96	8.5126e+06
236.08	1.80234e+07	236.58	1.87166e+07	235.98	1.76768e+07	235.98	8.49873e+06
236.1	1.837e+07	236.6	1.87166e+07	236	1.76768e+07	236	8.5126e+06
236.12	1.837e+07	236.62	1.90632e+07	236.02	1.76768e+07	236.02	8.5126e+06
236.14	1.837e+07	236.64	1.90632e+07	236.04	1.76768e+07	236.04	8.5126e+06
236.16	1.837e+07	236.66	1.90632e+07	236.06	1.76768e+07	236.06	8.5126e+06
236.18	1.837e+07	236.68	1.87166e+07	236.08	1.76768e+07	236.08	8.5126e+06
