## Supplementary material for "Engineering Biohybrid Mycelium Fibers through Hierarchical Structuring and Biomineralization": Figure data (part 3 of 3)

### Sheet: FigS5ss (continued)
Data points used to generate Figure S5
236.2	1.837e+07	236.7	1.87166e+07	236.1	1.76768e+07	236.1	8.5126e+06
236.22	1.837e+07	236.72	1.87166e+07	236.12	1.80234e+07	236.12	8.5126e+06
236.24	1.837e+07	236.74	1.87166e+07	236.14	1.76768e+07	236.14	8.5126e+06
236.26	1.837e+07	236.76	1.87166e+07	236.16	1.76768e+07	236.16	8.5126e+06
236.28	1.837e+07	236.78	1.90632e+07	236.18	1.76768e+07	236.18	8.5126e+06
236.3	1.837e+07	236.8	1.90632e+07	236.2	1.76768e+07	236.2	8.5126e+06
236.32	1.837e+07	236.82	1.90632e+07	236.22	1.76768e+07	236.22	8.5126e+06
236.34	1.837e+07	236.84	1.87166e+07	236.24	1.76768e+07	236.24	8.5126e+06
236.36	1.837e+07	236.86	1.87166e+07	236.26	1.76768e+07	236.26	8.5126e+06
236.38	1.80234e+07	236.88	1.87166e+07	236.28	1.76768e+07	236.28	8.5126e+06
236.4	1.837e+07	236.9	1.87166e+07	236.3	1.76768e+07	236.3	8.5126e+06
236.42	1.837e+07	236.92	1.87166e+07	236.32	1.76768e+07	236.32	8.5126e+06
236.44	1.837e+07	236.94	1.87166e+07	236.34	1.76768e+07	236.34	8.5126e+06
236.46	1.837e+07	236.96	1.87166e+07	236.36	1.76768e+07	236.36	8.52646e+06
236.48	1.80234e+07	236.98	1.87166e+07	236.38	1.80234e+07	236.38	8.5126e+06
236.5	1.80234e+07	237	1.90632e+07	236.4	1.76768e+07	236.4	8.5126e+06
236.52	1.80234e+07	237.02	1.90632e+07	236.42	1.76768e+07	236.42	8.5126e+06
236.54	1.837e+07	237.04	1.90632e+07	236.44	1.76768e+07	236.44	8.52646e+06
236.56	1.837e+07	237.06	1.90632e+07	236.46	1.76768e+07	236.46	8.5126e+06
236.58	1.837e+07	237.08	1.90632e+07	236.48	1.80234e+07	236.48	8.5126e+06
236.6	1.837e+07	237.1	1.87166e+07	236.5	1.80234e+07	236.5	8.5126e+06
236.62	1.837e+07	237.12	1.87166e+07	236.52	1.80234e+07	236.52	8.5126e+06
236.64	1.837e+07	237.14	1.87166e+07	236.54	1.76768e+07	236.54	8.5126e+06
236.66	1.837e+07	237.16	1.90632e+07	236.56	1.76768e+07	236.56	8.52646e+06
236.68	1.837e+07	237.18	1.90632e+07	236.58	1.76768e+07	236.58	8.5126e+06
236.7	1.837e+07	237.2	1.90632e+07	236.6	1.80234e+07	236.6	8.52646e+06
236.72	1.837e+07	237.22	1.90632e+07	236.62	1.80234e+07	236.62	8.52646e+06
236.74	1.837e+07	237.24	1.90632e+07	236.64	1.76768e+07	236.64	8.52646e+06
236.76	1.837e+07	237.26	1.87166e+07	236.66	1.76768e+07	236.66	8.5126e+06
236.78	1.80234e+07	237.28	1.87166e+07	236.68	1.76768e+07	236.68	8.52646e+06
236.8	1.837e+07	237.3	1.90632e+07	236.7	1.76768e+07	236.7	8.52646e+06
236.82	1.837e+07	237.32	1.90632e+07	236.72	1.76768e+07	236.72	8.52646e+06
236.84	1.837e+07	237.34	1.90632e+07	236.74	1.80234e+07	236.74	8.52646e+06
236.86	1.837e+07	237.36	1.90632e+07	236.76	1.76768e+07	236.76	8.5126e+06
236.88	1.80234e+07	237.38	1.90632e+07	236.78	1.76768e+07	236.78	8.52646e+06
236.9	1.837e+07	237.4	1.90632e+07	236.8	1.76768e+07	236.8	8.52646e+06
236.92	1.837e+07	237.42	1.90632e+07	236.82	1.76768e+07	236.82	8.52646e+06
236.94	1.837e+07	237.44	1.90632e+07	236.84	1.76768e+07	236.84	8.52646e+06
236.96	1.837e+07	237.46	1.90632e+07	236.86	1.76768e+07	236.86	8.52646e+06
236.98	1.837e+07	237.48	1.87166e+07	236.88	1.76768e+07	236.88	8.52646e+06
237	1.837e+07	237.5	1.87166e+07	236.9	1.76768e+07	236.9	8.52646e+06
237.02	1.837e+07	237.52	1.87166e+07	236.92	1.76768e+07	236.92	8.52646e+06
237.04	1.837e+07	237.54	1.90632e+07	236.94	1.76768e+07	236.94	8.52646e+06
237.06	1.837e+07	237.56	1.90632e+07	236.96	1.76768e+07	236.96	8.52646e+06
237.08	1.837e+07	237.58	1.90632e+07	236.98	1.76768e+07	236.98	8.52646e+06
237.1	1.837e+07	237.6	1.90632e+07	237	1.76768e+07	237	8.52646e+06
237.12	1.837e+07	237.62	1.90632e+07	237.02	1.76768e+07	237.02	8.52646e+06
237.14	1.837e+07	237.64	1.90632e+07	237.04	1.80234e+07	237.04	8.52646e+06
237.16	1.80234e+07	237.66	1.87166e+07	237.06	1.76768e+07	237.06	8.52646e+06
237.18	1.80234e+07	237.68	1.87166e+07	237.08	1.76768e+07	237.08	8.52646e+06
237.2	1.837e+07	237.7	1.87166e+07	237.1	1.76768e+07	237.1	8.52646e+06
237.22	1.837e+07	237.72	1.90632e+07	237.12	1.76768e+07	237.12	8.52646e+06
237.24	1.837e+07	237.74	1.90632e+07	237.14	1.80234e+07	237.14	8.52646e+06
237.26	1.837e+07	237.76	1.90632e+07	237.16	1.76768e+07	237.16	8.52646e+06
237.28	1.837e+07	237.78	1.87166e+07	237.18	1.76768e+07	237.18	8.52646e+06
237.3	1.837e+07	237.8	1.87166e+07	237.2	1.76768e+07	237.2	8.52646e+06
237.32	1.837e+07	237.82	1.87166e+07	237.22	1.76768e+07	237.22	8.52646e+06
237.34	1.837e+07	237.84	1.90632e+07	237.24	1.76768e+07	237.24	8.54032e+06
237.36	1.837e+07	237.86	1.90632e+07	237.26	1.76768e+07	237.26	8.54032e+06
237.38	1.837e+07	237.88	1.90632e+07	237.28	1.76768e+07	237.28	8.52646e+06
237.4	1.837e+07	237.9	1.87166e+07	237.3	1.76768e+07	237.3	8.52646e+06
237.42	1.837e+07	237.92	1.90632e+07	237.32	1.76768e+07	237.32	8.54032e+06
237.44	1.80234e+07	237.94	1.90632e+07	237.34	1.76768e+07	237.34	8.54032e+06
237.46	1.80234e+07	237.96	1.90632e+07	237.36	1.76768e+07	237.36	8.54032e+06
237.48	1.837e+07	237.98	1.90632e+07	237.38	1.76768e+07	237.38	8.54032e+06
237.5	1.837e+07	238	1.90632e+07	237.4	1.76768e+07	237.4	8.54032e+06
237.52	1.837e+07	238.02	1.90632e+07	237.42	1.76768e+07	237.42	8.54032e+06
237.54	1.837e+07	238.04	1.90632e+07	237.44	1.76768e+07	237.44	8.54032e+06
237.56	1.80234e+07	238.06	1.87166e+07	237.46	1.76768e+07	237.46	8.54032e+06
237.58	1.837e+07	238.08	1.90632e+07	237.48	1.76768e+07	237.48	8.54032e+06
237.6	1.837e+07	238.1	1.90632e+07	237.5	1.76768e+07	237.5	8.54032e+06
237.62	1.837e+07	238.12	1.90632e+07	237.52	1.76768e+07	237.52	8.54032e+06
237.64	1.837e+07	238.14	1.90632e+07	237.54	1.76768e+07	237.54	8.54032e+06
237.66	1.837e+07	238.16	1.87166e+07	237.56	1.76768e+07	237.56	8.54032e+06
237.68	1.837e+07	238.18	1.87166e+07	237.58	1.76768e+07	237.58	8.54032e+06
237.7	1.837e+07	238.2	1.87166e+07	237.6	1.76768e+07	237.6	8.54032e+06
237.72	1.837e+07	238.22	1.90632e+07	237.62	1.76768e+07	237.62	8.54032e+06
237.74	1.837e+07	238.24	1.90632e+07	237.64	1.76768e+07	237.64	8.54032e+06
237.76	1.837e+07	238.26	1.90632e+07	237.66	1.80234e+07	237.66	8.54032e+06
237.78	1.837e+07	238.28	1.90632e+07	237.68	1.76768e+07	237.68	8.54032e+06
237.8	1.837e+07	238.3	1.90632e+07	237.7	1.76768e+07	237.7	8.54032e+06
237.82	1.80234e+07	238.32	1.90632e+07	237.72	1.76768e+07	237.72	8.54032e+06
237.84	1.80234e+07	238.34	1.87166e+07	237.74	1.80234e+07	237.74	8.54032e+06
237.86	1.837e+07	238.36	1.90632e+07	237.76	1.80234e+07	237.76	8.54032e+06
237.88	1.837e+07	238.38	1.90632e+07	237.78	1.76768e+07	237.78	8.54032e+06
237.9	1.837e+07	238.4	1.90632e+07	237.8	1.73302e+07	237.8	8.54032e+06
237.92	1.837e+07	238.42	1.90632e+07	237.82	1.76768e+07	237.82	8.54032e+06
237.94	1.837e+07	238.44	1.87166e+07	237.84	1.80234e+07	237.84	8.54032e+06
237.96	1.837e+07	238.46	1.87166e+07	237.86	1.80234e+07	237.86	8.54032e+06
237.98	1.837e+07	238.48	1.90632e+07	237.88	1.80234e+07	237.88	8.54032e+06
238	1.837e+07	238.5	1.90632e+07	237.9	1.76768e+07	237.9	8.55419e+06
238.02	1.837e+07	238.52	1.90632e+07	237.92	1.76768e+07	237.92	8.55419e+06
238.04	1.837e+07	238.54	1.87166e+07	237.94	1.76768e+07	237.94	8.54032e+06
238.06	1.837e+07	238.56	1.90632e+07	237.96	1.80234e+07	237.96	8.54032e+06
238.08	1.837e+07	238.58	1.90632e+07	237.98	1.80234e+07	237.98	8.54032e+06
238.1	1.837e+07	238.6	1.90632e+07	238	1.80234e+07	238	8.54032e+06
238.12	1.837e+07	238.62	1.90632e+07	238.02	1.76768e+07	238.02	8.55419e+06
238.14	1.837e+07	238.64	1.90632e+07	238.04	1.73302e+07	238.04	8.55419e+06
238.16	1.837e+07	238.66	1.90632e+07	238.06	1.76768e+07	238.06	8.55419e+06
238.18	1.837e+07	238.68	1.90632e+07	238.08	1.76768e+07	238.08	8.54032e+06
238.2	1.837e+07	238.7	1.87166e+07	238.1	1.80234e+07	238.1	8.54032e+06
238.22	1.837e+07	238.72	1.87166e+07	238.12	1.80234e+07	238.12	8.55419e+06
238.24	1.837e+07	238.74	1.90632e+07	238.14	1.76768e+07	238.14	8.55419e+06
238.26	1.837e+07	238.76	1.90632e+07	238.16	1.76768e+07	238.16	8.55419e+06
238.28	1.837e+07	238.78	1.90632e+07	238.18	1.76768e+07	238.18	8.54032e+06
238.3	1.837e+07	238.8	1.87166e+07	238.2	1.76768e+07	238.2	8.55419e+06
238.32	1.837e+07	238.82	1.87166e+07	238.22	1.80234e+07	238.22	8.55419e+06
238.34	1.837e+07	238.84	1.90632e+07	238.24	1.80234e+07	238.24	8.55419e+06
238.36	1.837e+07	238.86	1.90632e+07	238.26	1.76768e+07	238.26	8.55419e+06
238.38	1.837e+07	238.88	1.90632e+07	238.28	1.76768e+07	238.28	8.55419e+06
238.4	1.837e+07	238.9	1.87166e+07	238.3	1.76768e+07	238.3	8.55419e+06
238.42	1.837e+07	238.92	1.90632e+07	238.32	1.76768e+07	238.32	8.55419e+06
238.44	1.837e+07	238.94	1.90632e+07	238.34	1.80234e+07	238.34	8.55419e+06
238.46	1.837e+07	238.96	1.90632e+07	238.36	1.80234e+07	238.36	8.55419e+06
238.48	1.837e+07	238.98	1.87166e+07	238.38	1.80234e+07	238.38	8.55419e+06
238.5	1.837e+07	239	1.87166e+07	238.4	1.76768e+07	238.4	8.55419e+06
238.52	1.837e+07	239.02	1.90632e+07	238.42	1.73302e+07	238.42	8.55419e+06
238.54	1.837e+07	239.04	1.90632e+07	238.44	1.76768e+07	238.44	8.55419e+06
238.56	1.837e+07	239.06	1.90632e+07	238.46	1.80234e+07	238.46	8.55419e+06
238.58	1.837e+07	239.08	1.90632e+07	238.48	1.80234e+07	238.48	8.55419e+06
238.6	1.837e+07	239.1	1.90632e+07	238.5	1.76768e+07	238.5	8.55419e+06
238.62	1.837e+07	239.12	1.90632e+07	238.52	1.76768e+07	238.52	8.55419e+06
238.64	1.837e+07	239.14	1.90632e+07	238.54	1.76768e+07	238.54	8.55419e+06
238.66	1.837e+07	239.16	1.90632e+07	238.56	1.76768e+07	238.56	8.55419e+06
238.68	1.837e+07	239.18	1.90632e+07	238.58	1.80234e+07	238.58	8.55419e+06
238.7	1.837e+07	239.2	1.90632e+07	238.6	1.80234e+07	238.6	8.55419e+06
238.72	1.837e+07	239.22	1.90632e+07	238.62	1.80234e+07	238.62	8.55419e+06
238.74	1.837e+07	239.24	1.90632e+07	238.64	1.76768e+07	238.64	8.55419e+06
238.76	1.837e+07	239.26	1.90632e+07	238.66	1.76768e+07	238.66	8.55419e+06
238.78	1.837e+07	239.28	1.90632e+07	238.68	1.80234e+07	238.68	8.56805e+06
238.8	1.837e+07	239.3	1.90632e+07	238.7	1.80234e+07	238.7	8.55419e+06
238.82	1.837e+07	239.32	1.90632e+07	238.72	1.76768e+07	238.72	8.55419e+06
238.84	1.837e+07	239.34	1.90632e+07	238.74	1.76768e+07	238.74	8.55419e+06
238.86	1.837e+07	239.36	1.87166e+07	238.76	1.76768e+07	238.76	8.56805e+06
238.88	1.837e+07	239.38	1.90632e+07	238.78	1.76768e+07	238.78	8.56805e+06
238.9	1.837e+07	239.4	1.90632e+07	238.8	1.76768e+07	238.8	8.55419e+06
238.92	1.837e+07	239.42	1.90632e+07	238.82	1.80234e+07	238.82	8.56805e+06
238.94	1.837e+07	239.44	1.90632e+07	238.84	1.80234e+07	238.84	8.56805e+06
238.96	1.837e+07	239.46	1.90632e+07	238.86	1.76768e+07	238.86	8.56805e+06
238.98	1.837e+07	239.48	1.90632e+07	238.88	1.76768e+07	238.88	8.56805e+06
239	1.837e+07	239.5	1.90632e+07	238.9	1.76768e+07	238.9	8.56805e+06
239.02	1.837e+07	239.52	1.90632e+07	238.92	1.76768e+07	238.92	8.56805e+06
239.04	1.837e+07	239.54	1.90632e+07	238.94	1.80234e+07	238.94	8.56805e+06
239.06	1.837e+07	239.56	1.90632e+07	238.96	1.80234e+07	238.96	8.56805e+06
239.08	1.837e+07	239.58	1.90632e+07	238.98	1.76768e+07	238.98	8.56805e+06
239.1	1.837e+07	239.6	1.90632e+07	239	1.76768e+07	239	8.56805e+06
239.12	1.837e+07	239.62	1.90632e+07	239.02	1.76768e+07	239.02	8.56805e+06
239.14	1.837e+07	239.64	1.90632e+07	239.04	1.80234e+07	239.04	8.56805e+06
239.16	1.837e+07	239.66	1.90632e+07	239.06	1.80234e+07	239.06	8.56805e+06
239.18	1.837e+07	239.68	1.90632e+07	239.08	1.80234e+07	239.08	8.56805e+06
239.2	1.837e+07	239.7	1.90632e+07	239.1	1.76768e+07	239.1	8.56805e+06
239.22	1.87166e+07	239.72	1.90632e+07	239.12	1.76768e+07	239.12	8.56805e+06
239.24	1.837e+07	239.74	1.90632e+07	239.14	1.76768e+07	239.14	8.56805e+06
239.26	1.837e+07	239.76	1.90632e+07	239.16	1.80234e+07	239.16	8.56805e+06
239.28	1.837e+07	239.78	1.90632e+07	239.18	1.80234e+07	239.18	8.56805e+06
239.3	1.837e+07	239.8	1.90632e+07	239.2	1.80234e+07	239.2	8.56805e+06
239.32	1.837e+07	239.82	1.90632e+07	239.22	1.76768e+07	239.22	8.58192e+06
239.34	1.837e+07	239.84	1.90632e+07	239.24	1.76768e+07	239.24	8.58192e+06
239.36	1.837e+07	239.86	1.90632e+07	239.26	1.76768e+07	239.26	8.56805e+06
239.38	1.837e+07	239.88	1.90632e+07	239.28	1.80234e+07	239.28	8.56805e+06
239.4	1.837e+07	239.9	1.90632e+07	239.3	1.80234e+07	239.3	8.56805e+06
239.42	1.837e+07	239.92	1.90632e+07	239.32	1.80234e+07	239.32	8.58192e+06
239.44	1.837e+07	239.94	1.90632e+07	239.34	1.76768e+07	239.34	8.58192e+06
239.46	1.837e+07	239.96	1.90632e+07	239.36	1.76768e+07	239.36	8.58192e+06
239.48	1.837e+07	239.98	1.90632e+07	239.38	1.80234e+07	239.38	8.56805e+06
239.5	1.837e+07	240	1.90632e+07	239.4	1.80234e+07	239.4	8.58192e+06
239.52	1.837e+07	240.02	1.90632e+07	239.42	1.80234e+07	239.42	8.58192e+06
239.54	1.837e+07	240.04	1.90632e+07	239.44	1.80234e+07	239.44	8.58192e+06
239.56	1.837e+07	240.06	1.90632e+07	239.46	1.80234e+07	239.46	8.58192e+06
239.58	1.837e+07	240.08	1.90632e+07	239.48	1.76768e+07	239.48	8.58192e+06
239.6	1.837e+07	240.1	1.90632e+07	239.5	1.76768e+07	239.5	8.58192e+06
239.62	1.87166e+07	240.12	1.90632e+07	239.52	1.76768e+07	239.52	8.58192e+06
239.64	1.837e+07	240.14	1.90632e+07	239.54	1.80234e+07	239.54	8.58192e+06
239.66	1.837e+07	240.16	1.90632e+07	239.56	1.80234e+07	239.56	8.58192e+06
239.68	1.837e+07	240.18	1.87166e+07	239.58	1.80234e+07	239.58	8.58192e+06
239.7	1.837e+07	240.2	1.90632e+07	239.6	1.76768e+07	239.6	8.58192e+06
239.72	1.837e+07	240.22	1.90632e+07	239.62	1.76768e+07	239.62	8.58192e+06
239.74	1.837e+07	240.24	1.90632e+07	239.64	1.80234e+07	239.64	8.58192e+06
239.76	1.837e+07	240.26	1.90632e+07	239.66	1.80234e+07	239.66	8.58192e+06
239.78	1.87166e+07	240.28	1.90632e+07	239.68	1.80234e+07	239.68	8.58192e+06
239.8	1.837e+07	240.3	1.90632e+07	239.7	1.80234e+07	239.7	8.58192e+06
239.82	1.837e+07	240.32	1.90632e+07	239.72	1.76768e+07	239.72	8.58192e+06
239.84	1.837e+07	240.34	1.90632e+07	239.74	1.76768e+07	239.74	8.58192e+06
239.86	1.837e+07	240.36	1.90632e+07	239.76	1.80234e+07	239.76	8.58192e+06
239.88	1.837e+07	240.38	1.90632e+07	239.78	1.80234e+07	239.78	8.58192e+06
239.9	1.837e+07	240.4	1.90632e+07	239.8	1.80234e+07	239.8	8.58192e+06
239.92	1.837e+07	240.42	1.94098e+07	239.82	1.80234e+07	239.82	8.58192e+06
239.94	1.837e+07	240.44	1.90632e+07	239.84	1.76768e+07	239.84	8.58192e+06
239.96	1.837e+07	240.46	1.90632e+07	239.86	1.76768e+07	239.86	8.58192e+06
239.98	1.837e+07	240.48	1.90632e+07	239.88	1.80234e+07	239.88	8.59578e+06
240	1.837e+07	240.5	1.90632e+07	239.9	1.80234e+07	239.9	8.59578e+06
240.02	1.837e+07	240.52	1.90632e+07	239.92	1.80234e+07	239.92	8.59578e+06
240.04	1.87166e+07	240.54	1.90632e+07	239.94	1.76768e+07	239.94	8.58192e+06
240.06	1.87166e+07	240.56	1.90632e+07	239.96	1.76768e+07	239.96	8.58192e+06
240.08	1.837e+07	240.58	1.90632e+07	239.98	1.80234e+07	239.98	8.58192e+06
240.1	1.837e+07	240.6	1.90632e+07	240	1.80234e+07	240	8.58192e+06
240.12	1.837e+07	240.62	1.90632e+07	240.02	1.80234e+07	240.02	8.59578e+06
240.14	1.837e+07	240.64	1.90632e+07	240.04	1.80234e+07	240.04	8.59578e+06
240.16	1.837e+07	240.66	1.90632e+07	240.06	1.76768e+07	240.06	8.58192e+06
240.18	1.837e+07	240.68	1.90632e+07	240.08	1.76768e+07	240.08	8.58192e+06
240.2	1.837e+07	240.7	1.90632e+07	240.1	1.80234e+07	240.1	8.58192e+06
240.22	1.837e+07	240.72	1.90632e+07	240.12	1.80234e+07	240.12	8.59578e+06
240.24	1.837e+07	240.74	1.90632e+07	240.14	1.80234e+07	240.14	8.59578e+06
240.26	1.837e+07	240.76	1.90632e+07	240.16	1.80234e+07	240.16	8.59578e+06
240.28	1.837e+07	240.78	1.90632e+07	240.18	1.76768e+07	240.18	8.59578e+06
240.3	1.837e+07	240.8	1.90632e+07	240.2	1.76768e+07	240.2	8.59578e+06
240.32	1.837e+07	240.82	1.90632e+07	240.22	1.80234e+07	240.22	8.59578e+06
240.34	1.837e+07	240.84	1.90632e+07	240.24	1.80234e+07	240.24	8.59578e+06
240.36	1.837e+07	240.86	1.90632e+07	240.26	1.80234e+07	240.26	8.58192e+06
240.38	1.837e+07	240.88	1.90632e+07	240.28	1.80234e+07	240.28	8.58192e+06
240.4	1.837e+07	240.9	1.90632e+07	240.3	1.76768e+07	240.3	8.59578e+06
240.42	1.837e+07	240.92	1.90632e+07	240.32	1.76768e+07	240.32	8.59578e+06
240.44	1.87166e+07	240.94	1.90632e+07	240.34	1.80234e+07	240.34	8.59578e+06
240.46	1.837e+07	240.96	1.90632e+07	240.36	1.80234e+07	240.36	8.58192e+06
240.48	1.837e+07	240.98	1.90632e+07	240.38	1.80234e+07	240.38	8.59578e+06
240.5	1.837e+07	241	1.90632e+07	240.4	1.80234e+07	240.4	8.59578e+06
240.52	1.837e+07	241.02	1.90632e+07	240.42	1.76768e+07	240.42	8.59578e+06
240.54	1.87166e+07	241.04	1.90632e+07	240.44	1.76768e+07	240.44	8.59578e+06
240.56	1.837e+07	241.06	1.90632e+07	240.46	1.80234e+07	240.46	8.59578e+06
240.58	1.837e+07	241.08	1.90632e+07	240.48	1.80234e+07	240.48	8.59578e+06
240.6	1.837e+07	241.1	1.90632e+07	240.5	1.80234e+07	240.5	8.59578e+06
240.62	1.837e+07	241.12	1.90632e+07	240.52	1.80234e+07	240.52	8.59578e+06
240.64	1.837e+07	241.14	1.90632e+07	240.54	1.76768e+07	240.54	8.59578e+06
240.66	1.837e+07	241.16	1.90632e+07	240.56	1.76768e+07	240.56	8.59578e+06
240.68	1.837e+07	241.18	1.94098e+07	240.58	1.80234e+07	240.58	8.59578e+06
240.7	1.837e+07	241.2	1.90632e+07	240.6	1.837e+07	240.6	8.59578e+06
240.72	1.87166e+07	241.22	1.90632e+07	240.62	1.80234e+07	240.62	8.59578e+06
240.74	1.87166e+07	241.24	1.90632e+07	240.64	1.76768e+07	240.64	8.59578e+06
240.76	1.837e+07	241.26	1.90632e+07	240.66	1.76768e+07	240.66	8.59578e+06
240.78	1.837e+07	241.28	1.90632e+07	240.68	1.80234e+07	240.68	8.59578e+06
240.8	1.837e+07	241.3	1.90632e+07	240.7	1.837e+07	240.7	8.59578e+06
240.82	1.837e+07	241.32	1.90632e+07	240.72	1.837e+07	240.72	8.59578e+06
240.84	1.837e+07	241.34	1.90632e+07	240.74	1.80234e+07	240.74	8.59578e+06
240.86	1.837e+07	241.36	1.90632e+07	240.76	1.76768e+07	240.76	8.59578e+06
240.88	1.837e+07	241.38	1.90632e+07	240.78	1.76768e+07	240.78	8.60965e+06
240.9	1.837e+07	241.4	1.90632e+07	240.8	1.76768e+07	240.8	8.60965e+06
240.92	1.837e+07	241.42	1.90632e+07	240.82	1.80234e+07	240.82	8.59578e+06
240.94	1.837e+07	241.44	1.90632e+07	240.84	1.80234e+07	240.84	8.59578e+06
240.96	1.837e+07	241.46	1.90632e+07	240.86	1.80234e+07	240.86	8.59578e+06
240.98	1.87166e+07	241.48	1.90632e+07	240.88	1.80234e+07	240.88	8.60965e+06
241	1.837e+07	241.5	1.90632e+07	240.9	1.80234e+07	240.9	8.60965e+06
241.02	1.837e+07	241.52	1.90632e+07	240.92	1.80234e+07	240.92	8.59578e+06
241.04	1.837e+07	241.54	1.90632e+07	240.94	1.80234e+07	240.94	8.59578e+06
241.06	1.837e+07	241.56	1.90632e+07	240.96	1.80234e+07	240.96	8.60965e+06
241.08	1.837e+07	241.58	1.90632e+07	240.98	1.80234e+07	240.98	8.60965e+06
241.1	1.87166e+07	241.6	1.90632e+07	241	1.80234e+07	241	8.60965e+06
241.12	1.87166e+07	241.62	1.90632e+07	241.02	1.80234e+07	241.02	8.60965e+06
241.14	1.837e+07	241.64	1.90632e+07	241.04	1.80234e+07	241.04	8.59578e+06
241.16	1.837e+07	241.66	1.90632e+07	241.06	1.80234e+07	241.06	8.60965e+06
241.18	1.837e+07	241.68	1.90632e+07	241.08	1.80234e+07	241.08	8.60965e+06
241.2	1.837e+07	241.7	1.90632e+07	241.1	1.80234e+07	241.1	8.60965e+06
241.22	1.837e+07	241.72	1.94098e+07	241.12	1.80234e+07	241.12	8.60965e+06
241.24	1.87166e+07	241.74	1.94098e+07	241.14	1.76768e+07	241.14	8.60965e+06
241.26	1.837e+07	241.76	1.90632e+07	241.16	1.76768e+07	241.16	8.60965e+06
241.28	1.837e+07	241.78	1.90632e+07	241.18	1.80234e+07	241.18	8.60965e+06
241.3	1.837e+07	241.8	1.90632e+07	241.2	1.80234e+07	241.2	8.60965e+06
241.32	1.837e+07	241.82	1.90632e+07	241.22	1.80234e+07	241.22	8.60965e+06
241.34	1.87166e+07	241.84	1.94098e+07	241.24	1.80234e+07	241.24	8.60965e+06
241.36	1.87166e+07	241.86	1.90632e+07	241.26	1.76768e+07	241.26	8.60965e+06
241.38	1.87166e+07	241.88	1.90632e+07	241.28	1.76768e+07	241.28	8.60965e+06
241.4	1.87166e+07	241.9	1.90632e+07	241.3	1.80234e+07	241.3	8.60965e+06
241.42	1.87166e+07	241.92	1.90632e+07	241.32	1.837e+07	241.32	8.60965e+06
241.44	1.837e+07	241.94	1.90632e+07	241.34	1.837e+07	241.34	8.60965e+06
241.46	1.837e+07	241.96	1.90632e+07	241.36	1.80234e+07	241.36	8.60965e+06
241.48	1.87166e+07	241.98	1.94098e+07	241.38	1.76768e+07	241.38	8.60965e+06
241.5	1.87166e+07	242	1.94098e+07	241.4	1.76768e+07	241.4	8.60965e+06
241.52	1.87166e+07	242.02	1.90632e+07	241.42	1.80234e+07	241.42	8.60965e+06
241.54	1.837e+07	242.04	1.90632e+07	241.44	1.837e+07	241.44	8.60965e+06
241.56	1.87166e+07	242.06	1.90632e+07	241.46	1.837e+07	241.46	8.60965e+06
241.58	1.87166e+07	242.08	1.94098e+07	241.48	1.80234e+07	241.48	8.60965e+06
241.6	1.837e+07	242.1	1.94098e+07	241.5	1.76768e+07	241.5	8.60965e+06
241.62	1.87166e+07	242.12	1.90632e+07	241.52	1.76768e+07	241.52	8.60965e+06
241.64	1.87166e+07	242.14	1.90632e+07	241.54	1.80234e+07	241.54	8.62351e+06
241.66	1.87166e+07	242.16	1.90632e+07	241.56	1.837e+07	241.56	8.60965e+06
241.68	1.837e+07	242.18	1.94098e+07	241.58	1.80234e+07	241.58	8.60965e+06
241.7	1.837e+07	242.2	1.90632e+07	241.6	1.80234e+07	241.6	8.60965e+06
241.72	1.837e+07	242.22	1.90632e+07	241.62	1.76768e+07	241.62	8.62351e+06
241.74	1.837e+07	242.24	1.90632e+07	241.64	1.76768e+07	241.64	8.62351e+06
241.76	1.87166e+07	242.26	1.94098e+07	241.66	1.80234e+07	241.66	8.60965e+06
241.78	1.87166e+07	242.28	1.94098e+07	241.68	1.837e+07	241.68	8.60965e+06
241.8	1.837e+07	242.3	1.90632e+07	241.7	1.837e+07	241.7	8.62351e+06
241.82	1.837e+07	242.32	1.90632e+07	241.72	1.80234e+07	241.72	8.62351e+06
241.84	1.837e+07	242.34	1.90632e+07	241.74	1.76768e+07	241.74	8.60965e+06
241.86	1.837e+07	242.36	1.94098e+07	241.76	1.76768e+07	241.76	8.60965e+06
241.88	1.87166e+07	242.38	1.94098e+07	241.78	1.80234e+07	241.78	8.60965e+06
241.9	1.87166e+07	242.4	1.94098e+07	241.8	1.80234e+07	241.8	8.62351e+06
241.92	1.837e+07	242.42	1.90632e+07	241.82	1.837e+07	241.82	8.62351e+06
241.94	1.837e+07	242.44	1.90632e+07	241.84	1.80234e+07	241.84	8.60965e+06
241.96	1.837e+07	242.46	1.94098e+07	241.86	1.76768e+07	241.86	8.60965e+06
241.98	1.837e+07	242.48	1.94098e+07	241.88	1.76768e+07	241.88	8.62351e+06
242	1.837e+07	242.5	1.90632e+07	241.9	1.80234e+07	241.9	8.62351e+06
242.02	1.87166e+07	242.52	1.90632e+07	241.92	1.837e+07	241.92	8.62351e+06
242.04	1.87166e+07	242.54	1.94098e+07	241.94	1.80234e+07	241.94	8.60965e+06
242.06	1.87166e+07	242.56	1.90632e+07	241.96	1.80234e+07	241.96	8.60965e+06
242.08	1.87166e+07	242.58	1.90632e+07	241.98	1.76768e+07	241.98	8.62351e+06
242.1	1.837e+07	242.6	1.90632e+07	242	1.76768e+07	242	8.62351e+06
242.12	1.837e+07	242.62	1.90632e+07	242.02	1.80234e+07	242.02	8.62351e+06
242.14	1.87166e+07	242.64	1.94098e+07	242.04	1.837e+07	242.04	8.60965e+06
242.16	1.87166e+07	242.66	1.94098e+07	242.06	1.80234e+07	242.06	8.62351e+06
242.18	1.87166e+07	242.68	1.94098e+07	242.08	1.80234e+07	242.08	8.63737e+06
242.2	1.87166e+07	242.7	1.90632e+07	242.1	1.80234e+07	242.1	8.62351e+06
242.22	1.837e+07	242.72	1.90632e+07	242.12	1.80234e+07	242.12	8.62351e+06
242.24	1.837e+07	242.74	1.90632e+07	242.14	1.80234e+07	242.14	8.60965e+06
242.26	1.87166e+07	242.76	1.90632e+07	242.16	1.837e+07	242.16	8.62351e+06
242.28	1.87166e+07	242.78	1.94098e+07	242.18	1.837e+07	242.18	8.63737e+06
242.3	1.87166e+07	242.8	1.94098e+07	242.2	1.80234e+07	242.2	8.63737e+06
242.32	1.87166e+07	242.82	1.90632e+07	242.22	1.76768e+07	242.22	8.62351e+06
242.34	1.87166e+07	242.84	1.90632e+07	242.24	1.80234e+07	242.24	8.62351e+06
242.36	1.87166e+07	242.86	1.90632e+07	242.26	1.837e+07	242.26	8.62351e+06
242.38	1.87166e+07	242.88	1.90632e+07	242.28	1.837e+07	242.28	8.62351e+06
242.4	1.87166e+07	242.9	1.90632e+07	242.3	1.80234e+07	242.3	8.63737e+06
242.42	1.87166e+07	242.92	1.90632e+07	242.32	1.80234e+07	242.32	8.62351e+06
242.44	1.87166e+07	242.94	1.90632e+07	242.34	1.76768e+07	242.34	8.62351e+06
242.46	1.87166e+07	242.96	1.94098e+07	242.36	1.80234e+07	242.36	8.62351e+06
242.48	1.87166e+07	242.98	1.94098e+07	242.38	1.80234e+07	242.38	8.62351e+06
242.5	1.87166e+07	243	1.90632e+07	242.4	1.837e+07	242.4	8.62351e+06
242.52	1.87166e+07	243.02	1.94098e+07	242.42	1.80234e+07	242.42	8.62351e+06
242.54	1.87166e+07	243.04	1.94098e+07	242.44	1.80234e+07	242.44	8.63737e+06
242.56	1.87166e+07	243.06	1.94098e+07	242.46	1.80234e+07	242.46	8.63737e+06
242.58	1.87166e+07	243.08	1.94098e+07	242.48	1.76768e+07	242.48	8.63737e+06
242.6	1.87166e+07	243.1	1.90632e+07	242.5	1.80234e+07	242.5	8.63737e+06
242.62	1.837e+07	243.12	1.90632e+07	242.52	1.837e+07	242.52	8.62351e+06
242.64	1.87166e+07	243.14	1.90632e+07	242.54	1.837e+07	242.54	8.63737e+06
242.66	1.87166e+07	243.16	1.94098e+07	242.56	1.80234e+07	242.56	8.63737e+06
242.68	1.87166e+07	243.18	1.94098e+07	242.58	1.76768e+07	242.58	8.63737e+06
242.7	1.87166e+07	243.2	1.90632e+07	242.6	1.76768e+07	242.6	8.63737e+06
242.72	1.87166e+07	243.22	1.90632e+07	242.62	1.80234e+07	242.62	8.63737e+06
242.74	1.87166e+07	243.24	1.90632e+07	242.64	1.837e+07	242.64	8.63737e+06
242.76	1.837e+07	243.26	1.94098e+07	242.66	1.837e+07	242.66	8.63737e+06
242.78	1.837e+07	243.28	1.94098e+07	242.68	1.80234e+07	242.68	8.63737e+06
242.8	1.87166e+07	243.3	1.94098e+07	242.7	1.80234e+07	242.7	8.63737e+06
242.82	1.87166e+07	243.32	1.94098e+07	242.72	1.76768e+07	242.72	8.63737e+06
242.84	1.87166e+07	243.34	1.94098e+07	242.74	1.76768e+07	242.74	8.63737e+06
242.86	1.87166e+07	243.36	1.94098e+07	242.76	1.837e+07	242.76	8.63737e+06
242.88	1.87166e+07	243.38	1.94098e+07	242.78	1.87166e+07	242.78	8.63737e+06
242.9	1.837e+07	243.4	1.90632e+07	242.8	1.837e+07	242.8	8.63737e+06
242.92	1.837e+07	243.42	1.90632e+07	242.82	1.80234e+07	242.82	8.63737e+06
242.94	1.87166e+07	243.44	1.90632e+07	242.84	1.76768e+07	242.84	8.63737e+06
242.96	1.87166e+07	243.46	1.94098e+07	242.86	1.80234e+07	242.86	8.63737e+06
242.98	1.87166e+07	243.48	1.94098e+07	242.88	1.80234e+07	242.88	8.63737e+06
243	1.87166e+07	243.5	1.94098e+07	242.9	1.837e+07	242.9	8.63737e+06
243.02	1.87166e+07	243.52	1.90632e+07	242.92	1.837e+07	242.92	8.63737e+06
243.04	1.87166e+07	243.54	1.90632e+07	242.94	1.80234e+07	242.94	8.63737e+06
243.06	1.87166e+07	243.56	1.90632e+07	242.96	1.80234e+07	242.96	8.63737e+06
243.08	1.87166e+07	243.58	1.94098e+07	242.98	1.80234e+07	242.98	8.63737e+06
243.1	1.87166e+07	243.6	1.90632e+07	243	1.80234e+07	243	8.63737e+06
243.12	1.87166e+07	243.62	1.90632e+07	243.02	1.837e+07	243.02	8.63737e+06
243.14	1.87166e+07	243.64	1.90632e+07	243.04	1.837e+07	243.04	8.63737e+06
243.16	1.87166e+07	243.66	1.90632e+07	243.06	1.80234e+07	243.06	8.63737e+06
243.18	1.87166e+07	243.68	1.90632e+07	243.08	1.76768e+07	243.08	8.63737e+06
243.2	1.87166e+07	243.7	1.94098e+07	243.1	1.80234e+07	243.1	8.65124e+06
243.22	1.87166e+07	243.72	1.94098e+07	243.12	1.80234e+07	243.12	8.63737e+06
243.24	1.87166e+07	243.74	1.94098e+07	243.14	1.837e+07	243.14	8.63737e+06
243.26	1.87166e+07	243.76	1.90632e+07	243.16	1.80234e+07	243.16	8.63737e+06
243.28	1.87166e+07	243.78	1.90632e+07	243.18	1.80234e+07	243.18	8.65124e+06
243.3	1.837e+07	243.8	1.90632e+07	243.2	1.76768e+07	243.2	8.65124e+06
243.32	1.87166e+07	243.82	1.94098e+07	243.22	1.80234e+07	243.22	8.63737e+06
243.34	1.87166e+07	243.84	1.94098e+07	243.24	1.837e+07	243.24	8.63737e+06
243.36	1.87166e+07	243.86	1.94098e+07	243.26	1.837e+07	243.26	8.63737e+06
243.38	1.87166e+07	243.88	1.90632e+07	243.28	1.80234e+07	243.28	8.65124e+06
243.4	1.87166e+07	243.9	1.90632e+07	243.3	1.80234e+07	243.3	8.65124e+06
243.42	1.87166e+07	243.92	1.94098e+07	243.32	1.80234e+07	243.32	8.65124e+06
243.44	1.87166e+07	243.94	1.94098e+07	243.34	1.80234e+07	243.34	8.63737e+06
243.46	1.87166e+07	243.96	1.94098e+07	243.36	1.80234e+07	243.36	8.65124e+06
243.48	1.87166e+07	243.98	1.94098e+07	243.38	1.80234e+07	243.38	8.65124e+06
243.5	1.87166e+07	244	1.94098e+07	243.4	1.80234e+07	243.4	8.65124e+06
243.52	1.87166e+07	244.02	1.90632e+07	243.42	1.80234e+07	243.42	8.65124e+06
243.54	1.87166e+07	244.04	1.90632e+07	243.44	1.837e+07	243.44	8.63737e+06
243.56	1.87166e+07	244.06	1.90632e+07	243.46	1.837e+07	243.46	8.65124e+06
243.58	1.837e+07	244.08	1.90632e+07	243.48	1.837e+07	243.48	8.65124e+06
243.6	1.87166e+07	244.1	1.94098e+07	243.5	1.80234e+07	243.5	8.65124e+06
243.62	1.87166e+07	244.12	1.94098e+07	243.52	1.80234e+07	243.52	8.65124e+06
243.64	1.87166e+07	244.14	1.94098e+07	243.54	1.80234e+07	243.54	8.65124e+06
243.66	1.87166e+07	244.16	1.94098e+07	243.56	1.80234e+07	243.56	8.65124e+06
243.68	1.87166e+07	244.18	1.90632e+07	243.58	1.837e+07	243.58	8.65124e+06
243.7	1.87166e+07	244.2	1.90632e+07	243.6	1.837e+07	243.6	8.65124e+06
243.72	1.87166e+07	244.22	1.94098e+07	243.62	1.80234e+07	243.62	8.65124e+06
243.74	1.87166e+07	244.24	1.94098e+07	243.64	1.80234e+07	243.64	8.65124e+06
243.76	1.87166e+07	244.26	1.94098e+07	243.66	1.80234e+07	243.66	8.6651e+06
243.78	1.87166e+07	244.28	1.94098e+07	243.68	1.80234e+07	243.68	8.6651e+06
243.8	1.87166e+07	244.3	1.94098e+07	243.7	1.837e+07	243.7	8.65124e+06
243.82	1.87166e+07	244.32	1.94098e+07	243.72	1.837e+07	243.72	8.65124e+06
243.84	1.87166e+07	244.34	1.94098e+07	243.74	1.837e+07	243.74	8.65124e+06
243.86	1.87166e+07	244.36	1.94098e+07	243.76	1.80234e+07	243.76	8.6651e+06
243.88	1.87166e+07	244.38	1.94098e+07	243.78	1.80234e+07	243.78	8.6651e+06
243.9	1.87166e+07	244.4	1.94098e+07	243.8	1.80234e+07	243.8	8.65124e+06
243.92	1.87166e+07	244.42	1.94098e+07	243.82	1.837e+07	243.82	8.65124e+06
243.94	1.87166e+07	244.44	1.94098e+07	243.84	1.837e+07	243.84	8.65124e+06
243.96	1.87166e+07	244.46	1.90632e+07	243.86	1.837e+07	243.86	8.6651e+06
243.98	1.837e+07	244.48	1.94098e+07	243.88	1.80234e+07	243.88	8.6651e+06
244	1.87166e+07	244.5	1.94098e+07	243.9	1.80234e+07	243.9	8.65124e+06
244.02	1.87166e+07	244.52	1.94098e+07	243.92	1.80234e+07	243.92	8.65124e+06
244.04	1.87166e+07	244.54	1.90632e+07	243.94	1.837e+07	243.94	8.6651e+06
244.06	1.87166e+07	244.56	1.90632e+07	243.96	1.837e+07	243.96	8.6651e+06
244.08	1.87166e+07	244.58	1.94098e+07	243.98	1.837e+07	243.98	8.65124e+06
244.1	1.87166e+07	244.6	1.94098e+07	244	1.80234e+07	244	8.65124e+06
244.12	1.87166e+07	244.62	1.94098e+07	244.02	1.80234e+07	244.02	8.65124e+06
244.14	1.87166e+07	244.64	1.94098e+07	244.04	1.80234e+07	244.04	8.6651e+06
244.16	1.87166e+07	244.66	1.94098e+07	244.06	1.80234e+07	244.06	8.6651e+06
244.18	1.87166e+07	244.68	1.94098e+07	244.08	1.837e+07	244.08	8.6651e+06
244.2	1.87166e+07	244.7	1.94098e+07	244.1	1.837e+07	244.1	8.65124e+06
244.22	1.87166e+07	244.72	1.90632e+07	244.12	1.837e+07	244.12	8.65124e+06
244.24	1.87166e+07	244.74	1.90632e+07	244.14	1.80234e+07	244.14	8.6651e+06
244.26	1.87166e+07	244.76	1.94098e+07	244.16	1.80234e+07	244.16	8.6651e+06
244.28	1.87166e+07	244.78	1.94098e+07	244.18	1.80234e+07	244.18	8.6651e+06
244.3	1.87166e+07	244.8	1.94098e+07	244.2	1.80234e+07	244.2	8.6651e+06
244.32	1.87166e+07	244.82	1.94098e+07	244.22	1.837e+07	244.22	8.6651e+06
244.34	1.87166e+07	244.84	1.90632e+07	244.24	1.837e+07	244.24	8.6651e+06
244.36	1.87166e+07	244.86	1.90632e+07	244.26	1.80234e+07	244.26	8.6651e+06
244.38	1.87166e+07	244.88	1.94098e+07	244.28	1.80234e+07	244.28	8.6651e+06
244.4	1.87166e+07	244.9	1.94098e+07	244.3	1.80234e+07	244.3	8.6651e+06
244.42	1.87166e+07	244.92	1.94098e+07	244.32	1.837e+07	244.32	8.6651e+06
244.44	1.87166e+07	244.94	1.94098e+07	244.34	1.837e+07	244.34	8.6651e+06
244.46	1.87166e+07	244.96	1.94098e+07	244.36	1.837e+07	244.36	8.6651e+06
244.48	1.87166e+07	244.98	1.94098e+07	244.38	1.80234e+07	244.38	8.6651e+06
244.5	1.87166e+07	245	1.94098e+07	244.4	1.80234e+07	244.4	8.6651e+06
244.52	1.87166e+07	245.02	1.94098e+07	244.42	1.80234e+07	244.42	8.6651e+06
244.54	1.87166e+07	245.04	1.94098e+07	244.44	1.837e+07	244.44	8.6651e+06
244.56	1.87166e+07	245.06	1.94098e+07	244.46	1.837e+07	244.46	8.6651e+06
244.58	1.87166e+07	245.08	1.94098e+07	244.48	1.837e+07	244.48	8.6651e+06
244.6	1.87166e+07	245.1	1.90632e+07	244.5	1.80234e+07	244.5	8.6651e+06
244.62	1.87166e+07	245.12	1.94098e+07	244.52	1.80234e+07	244.52	8.6651e+06
244.64	1.87166e+07	245.14	1.94098e+07	244.54	1.80234e+07	244.54	8.6651e+06
244.66	1.87166e+07	245.16	1.94098e+07	244.56	1.837e+07	244.56	8.6651e+06
244.68	1.87166e+07	245.18	1.94098e+07	244.58	1.837e+07	244.58	8.6651e+06
244.7	1.87166e+07	245.2	1.94098e+07	244.6	1.837e+07	244.6	8.6651e+06
244.72	1.87166e+07	245.22	1.94098e+07	244.62	1.80234e+07	244.62	8.6651e+06
244.74	1.87166e+07	245.24	1.94098e+07	244.64	1.80234e+07	244.64	8.6651e+06
244.76	1.87166e+07	245.26	1.94098e+07	244.66	1.80234e+07	244.66	8.6651e+06
244.78	1.87166e+07	245.28	1.94098e+07	244.68	1.837e+07	244.68	8.6651e+06
244.8	1.87166e+07	245.3	1.94098e+07	244.7	1.837e+07	244.7	8.67897e+06
244.82	1.87166e+07	245.32	1.94098e+07	244.72	1.837e+07	244.72	8.67897e+06
244.84	1.87166e+07	245.34	1.94098e+07	244.74	1.80234e+07	244.74	8.67897e+06
244.86	1.87166e+07	245.36	1.94098e+07	244.76	1.80234e+07	244.76	8.67897e+06
244.88	1.87166e+07	245.38	1.94098e+07	244.78	1.80234e+07	244.78	8.6651e+06
244.9	1.87166e+07	245.4	1.94098e+07	244.8	1.837e+07	244.8	8.67897e+06
244.92	1.87166e+07	245.42	1.94098e+07	244.82	1.837e+07	244.82	8.67897e+06
244.94	1.87166e+07	245.44	1.94098e+07	244.84	1.837e+07	244.84	8.67897e+06
244.96	1.87166e+07	245.46	1.94098e+07	244.86	1.80234e+07	244.86	8.67897e+06
244.98	1.87166e+07	245.48	1.94098e+07	244.88	1.80234e+07	244.88	8.67897e+06
245	1.87166e+07	245.5	1.94098e+07	244.9	1.80234e+07	244.9	8.67897e+06
245.02	1.87166e+07	245.52	1.94098e+07	244.92	1.837e+07	244.92	8.67897e+06
245.04	1.87166e+07	245.54	1.94098e+07	244.94	1.837e+07	244.94	8.67897e+06
245.06	1.87166e+07	245.56	1.94098e+07	244.96	1.837e+07	244.96	8.67897e+06
245.08	1.87166e+07	245.58	1.94098e+07	244.98	1.80234e+07	244.98	8.67897e+06
245.1	1.87166e+07	245.6	1.94098e+07	245	1.80234e+07	245	8.67897e+06
245.12	1.87166e+07	245.62	1.94098e+07	245.02	1.80234e+07	245.02	8.67897e+06
245.14	1.87166e+07	245.64	1.94098e+07	245.04	1.837e+07	245.04	8.67897e+06
245.16	1.87166e+07	245.66	1.94098e+07	245.06	1.837e+07	245.06	8.67897e+06
245.18	1.87166e+07	245.68	1.94098e+07	245.08	1.837e+07	245.08	8.67897e+06
245.2	1.87166e+07	245.7	1.94098e+07	245.1	1.80234e+07	245.1	8.67897e+06
245.22	1.87166e+07	245.72	1.94098e+07	245.12	1.80234e+07	245.12	8.67897e+06
245.24	1.87166e+07	245.74	1.94098e+07	245.14	1.80234e+07	245.14	8.67897e+06
245.26	1.87166e+07	245.76	1.94098e+07	245.16	1.837e+07	245.16	8.67897e+06
245.28	1.87166e+07	245.78	1.94098e+07	245.18	1.837e+07	245.18	8.67897e+06
245.3	1.87166e+07	245.8	1.94098e+07	245.2	1.837e+07	245.2	8.67897e+06
245.32	1.87166e+07	245.82	1.94098e+07	245.22	1.80234e+07	245.22	8.67897e+06
245.34	1.87166e+07	245.84	1.94098e+07	245.24	1.80234e+07	245.24	8.69283e+06
245.36	1.87166e+07	245.86	1.94098e+07	245.26	1.80234e+07	245.26	8.67897e+06
245.38	1.87166e+07	245.88	1.94098e+07	245.28	1.80234e+07	245.28	8.67897e+06
245.4	1.87166e+07	245.9	1.94098e+07	245.3	1.837e+07	245.3	8.67897e+06
245.42	1.87166e+07	245.92	1.94098e+07	245.32	1.837e+07	245.32	8.69283e+06
245.44	1.87166e+07	245.94	1.94098e+07	245.34	1.837e+07	245.34	8.69283e+06
245.46	1.87166e+07	245.96	1.94098e+07	245.36	1.80234e+07	245.36	8.69283e+06
245.48	1.87166e+07	245.98	1.94098e+07	245.38	1.80234e+07	245.38	8.67897e+06
245.5	1.87166e+07	246	1.94098e+07	245.4	1.837e+07	245.4	8.67897e+06
245.52	1.90632e+07	246.02	1.97564e+07	245.42	1.837e+07	245.42	8.69283e+06
245.54	1.87166e+07	246.04	1.97564e+07	245.44	1.837e+07	245.44	8.69283e+06
245.56	1.87166e+07	246.06	1.94098e+07	245.46	1.837e+07	245.46	8.67897e+06
245.58	1.87166e+07	246.08	1.94098e+07	245.48	1.80234e+07	245.48	8.67897e+06
245.6	1.87166e+07	246.1	1.94098e+07	245.5	1.80234e+07	245.5	8.69283e+06
245.62	1.87166e+07	246.12	1.94098e+07	245.52	1.837e+07	245.52	8.69283e+06
245.64	1.87166e+07	246.14	1.94098e+07	245.54	1.837e+07	245.54	8.69283e+06
245.66	1.87166e+07	246.16	1.94098e+07	245.56	1.837e+07	245.56	8.69283e+06
245.68	1.87166e+07	246.18	1.94098e+07	245.58	1.837e+07	245.58	8.69283e+06
245.7	1.87166e+07	246.2	1.94098e+07	245.6	1.80234e+07	245.6	8.69283e+06
245.72	1.87166e+07	246.22	1.94098e+07	245.62	1.80234e+07	245.62	8.69283e+06
245.74	1.87166e+07	246.24	1.94098e+07	245.64	1.80234e+07	245.64	8.69283e+06
245.76	1.87166e+07	246.26	1.94098e+07	245.66	1.837e+07	245.66	8.69283e+06
245.78	1.87166e+07	246.28	1.94098e+07	245.68	1.837e+07	245.68	8.69283e+06
245.8	1.87166e+07	246.3	1.94098e+07	245.7	1.837e+07	245.7	8.69283e+06
245.82	1.87166e+07	246.32	1.94098e+07	245.72	1.80234e+07	245.72	8.69283e+06
245.84	1.87166e+07	246.34	1.94098e+07	245.74	1.80234e+07	245.74	8.69283e+06
245.86	1.87166e+07	246.36	1.94098e+07	245.76	1.80234e+07	245.76	8.69283e+06
245.88	1.87166e+07	246.38	1.94098e+07	245.78	1.837e+07	245.78	8.69283e+06
245.9	1.87166e+07	246.4	1.94098e+07	245.8	1.837e+07	245.8	8.69283e+06
245.92	1.87166e+07	246.42	1.94098e+07	245.82	1.80234e+07	245.82	8.69283e+06
245.94	1.87166e+07	246.44	1.94098e+07	245.84	1.80234e+07	245.84	8.69283e+06
245.96	1.87166e+07	246.46	1.94098e+07	245.86	1.80234e+07	245.86	8.69283e+06
245.98	1.87166e+07	246.48	1.94098e+07	245.88	1.837e+07	245.88	8.69283e+06
246	1.87166e+07	246.5	1.94098e+07	245.9	1.837e+07	245.9	8.70669e+06
246.02	1.87166e+07	246.52	1.94098e+07	245.92	1.837e+07	245.92	8.70669e+06
246.04	1.87166e+07	246.54	1.94098e+07	245.94	1.837e+07	245.94	8.69283e+06
246.06	1.87166e+07	246.56	1.94098e+07	245.96	1.80234e+07	245.96	8.69283e+06
246.08	1.87166e+07	246.58	1.94098e+07	245.98	1.80234e+07	245.98	8.69283e+06
246.1	1.87166e+07	246.6	1.94098e+07	246	1.837e+07	246	8.69283e+06
246.12	1.87166e+07	246.62	1.94098e+07	246.02	1.837e+07	246.02	8.70669e+06
246.14	1.87166e+07	246.64	1.94098e+07	246.04	1.837e+07	246.04	8.70669e+06
246.16	1.87166e+07	246.66	1.97564e+07	246.06	1.80234e+07	246.06	8.69283e+06
246.18	1.87166e+07	246.68	1.94098e+07	246.08	1.80234e+07	246.08	8.69283e+06
246.2	1.90632e+07	246.7	1.94098e+07	246.1	1.80234e+07	246.1	8.70669e+06
246.22	1.90632e+07	246.72	1.94098e+07	246.12	1.837e+07	246.12	8.70669e+06
246.24	1.87166e+07	246.74	1.94098e+07	246.14	1.87166e+07	246.14	8.70669e+06
246.26	1.87166e+07	246.76	1.94098e+07	246.16	1.87166e+07	246.16	8.70669e+06
246.28	1.87166e+07	246.78	1.94098e+07	246.18	1.837e+07	246.18	8.70669e+06
246.3	1.90632e+07	246.8	1.94098e+07	246.2	1.80234e+07	246.2	8.70669e+06
246.32	1.87166e+07	246.82	1.94098e+07	246.22	1.80234e+07	246.22	8.70669e+06
246.34	1.87166e+07	246.84	1.94098e+07	246.24	1.837e+07	246.24	8.70669e+06
246.36	1.87166e+07	246.86	1.94098e+07	246.26	1.837e+07	246.26	8.69283e+06
246.38	1.87166e+07	246.88	1.94098e+07	246.28	1.837e+07	246.28	8.70669e+06
246.4	1.87166e+07	246.9	1.94098e+07	246.3	1.837e+07	246.3	8.72056e+06
246.42	1.87166e+07	246.92	1.94098e+07	246.32	1.80234e+07	246.32	8.72056e+06
246.44	1.87166e+07	246.94	1.94098e+07	246.34	1.80234e+07	246.34	8.70669e+06
246.46	1.87166e+07	246.96	1.94098e+07	246.36	1.837e+07	246.36	8.70669e+06
246.48	1.90632e+07	246.98	1.94098e+07	246.38	1.837e+07	246.38	8.70669e+06
246.5	1.87166e+07	247	1.94098e+07	246.4	1.87166e+07	246.4	8.70669e+06
246.52	1.87166e+07	247.02	1.94098e+07	246.42	1.837e+07	246.42	8.72056e+06
246.54	1.87166e+07	247.04	1.94098e+07	246.44	1.80234e+07	246.44	8.70669e+06
246.56	1.87166e+07	247.06	1.94098e+07	246.46	1.76768e+07	246.46	8.70669e+06
246.58	1.87166e+07	247.08	1.94098e+07	246.48	1.80234e+07	246.48	8.70669e+06
246.6	1.87166e+07	247.1	1.94098e+07	246.5	1.837e+07	246.5	8.70669e+06
246.62	1.87166e+07	247.12	1.94098e+07	246.52	1.837e+07	246.52	8.70669e+06
246.64	1.87166e+07	247.14	1.94098e+07	246.54	1.837e+07	246.54	8.70669e+06
246.66	1.87166e+07	247.16	1.94098e+07	246.56	1.80234e+07	246.56	8.70669e+06
246.68	1.90632e+07	247.18	1.94098e+07	246.58	1.80234e+07	246.58	8.70669e+06
246.7	1.87166e+07	247.2	1.94098e+07	246.6	1.80234e+07	246.6	8.72056e+06
246.72	1.87166e+07	247.22	1.94098e+07	246.62	1.837e+07	246.62	8.72056e+06
246.74	1.87166e+07	247.24	1.94098e+07	246.64	1.87166e+07	246.64	8.70669e+06
246.76	1.87166e+07	247.26	1.94098e+07	246.66	1.87166e+07	246.66	8.70669e+06
246.78	1.87166e+07	247.28	1.94098e+07	246.68	1.837e+07	246.68	8.72056e+06
246.8	1.87166e+07	247.3	1.94098e+07	246.7	1.76768e+07	246.7	8.72056e+06
246.82	1.90632e+07	247.32	1.94098e+07	246.72	1.80234e+07	246.72	8.72056e+06
246.84	1.90632e+07	247.34	1.94098e+07	246.74	1.837e+07	246.74	8.72056e+06
246.86	1.87166e+07	247.36	1.94098e+07	246.76	1.87166e+07	246.76	8.72056e+06
246.88	1.87166e+07	247.38	1.94098e+07	246.78	1.837e+07	246.78	8.72056e+06
246.9	1.87166e+07	247.4	1.94098e+07	246.8	1.837e+07	246.8	8.72056e+06
246.92	1.87166e+07	247.42	1.94098e+07	246.82	1.80234e+07	246.82	8.72056e+06
246.94	1.87166e+07	247.44	1.94098e+07	246.84	1.80234e+07	246.84	8.72056e+06
246.96	1.87166e+07	247.46	1.94098e+07	246.86	1.837e+07	246.86	8.72056e+06
246.98	1.90632e+07	247.48	1.94098e+07	246.88	1.87166e+07	246.88	8.72056e+06
247	1.87166e+07	247.5	1.94098e+07	246.9	1.837e+07	246.9	8.72056e+06
247.02	1.87166e+07	247.52	1.94098e+07	246.92	1.80234e+07	246.92	8.72056e+06
247.04	1.87166e+07	247.54	1.94098e+07	246.94	1.80234e+07	246.94	8.72056e+06
247.06	1.87166e+07	247.56	1.94098e+07	246.96	1.837e+07	246.96	8.72056e+06
247.08	1.90632e+07	247.58	1.97564e+07	246.98	1.837e+07	246.98	8.72056e+06
247.1	1.90632e+07	247.6	1.97564e+07	247	1.837e+07	247	8.72056e+06
247.12	1.90632e+07	247.62	1.94098e+07	247.02	1.837e+07	247.02	8.72056e+06
247.14	1.87166e+07	247.64	1.94098e+07	247.04	1.837e+07	247.04	8.72056e+06
247.16	1.90632e+07	247.66	1.94098e+07	247.06	1.80234e+07	247.06	8.72056e+06
247.18	1.90632e+07	247.68	1.94098e+07	247.08	1.80234e+07	247.08	8.72056e+06
247.2	1.90632e+07	247.7	1.94098e+07	247.1	1.837e+07	247.1	8.72056e+06
247.22	1.90632e+07	247.72	1.94098e+07	247.12	1.837e+07	247.12	8.72056e+06
247.24	1.90632e+07	247.74	1.97564e+07	247.14	1.837e+07	247.14	8.72056e+06
247.26	1.90632e+07	247.76	1.97564e+07	247.16	1.837e+07	247.16	8.72056e+06
247.28	1.90632e+07	247.78	1.94098e+07	247.18	1.80234e+07	247.18	8.72056e+06
247.3	1.90632e+07	247.8	1.94098e+07	247.2	1.837e+07	247.2	8.72056e+06
247.32	1.87166e+07	247.82	1.94098e+07	247.22	1.837e+07	247.22	8.72056e+06
247.34	1.87166e+07	247.84	1.97564e+07	247.24	1.87166e+07	247.24	8.72056e+06
247.36	1.90632e+07	247.86	1.94098e+07	247.26	1.837e+07	247.26	8.72056e+06
247.38	1.90632e+07	247.88	1.94098e+07	247.28	1.80234e+07	247.28	8.72056e+06
247.4	1.90632e+07	247.9	1.94098e+07	247.3	1.80234e+07	247.3	8.72056e+06
247.42	1.87166e+07	247.92	1.94098e+07	247.32	1.80234e+07	247.32	8.72056e+06
247.44	1.87166e+07	247.94	1.94098e+07	247.34	1.837e+07	247.34	8.72056e+06
247.46	1.87166e+07	247.96	1.94098e+07	247.36	1.87166e+07	247.36	8.73442e+06
247.48	1.90632e+07	247.98	1.94098e+07	247.38	1.837e+07	247.38	8.73442e+06
247.5	1.90632e+07	248	1.94098e+07	247.4	1.80234e+07	247.4	8.73442e+06
247.52	1.87166e+07	248.02	1.94098e+07	247.42	1.80234e+07	247.42	8.73442e+06
247.54	1.87166e+07	248.04	1.94098e+07	247.44	1.837e+07	247.44	8.73442e+06
247.56	1.87166e+07	248.06	1.94098e+07	247.46	1.87166e+07	247.46	8.73442e+06
247.58	1.90632e+07	248.08	1.94098e+07	247.48	1.87166e+07	247.48	8.73442e+06
247.6	1.90632e+07	248.1	1.94098e+07	247.5	1.837e+07	247.5	8.73442e+06
247.62	1.90632e+07	248.12	1.94098e+07	247.52	1.80234e+07	247.52	8.73442e+06
247.64	1.90632e+07	248.14	1.94098e+07	247.54	1.80234e+07	247.54	8.73442e+06
247.66	1.90632e+07	248.16	1.94098e+07	247.56	1.837e+07	247.56	8.73442e+06
247.68	1.90632e+07	248.18	1.94098e+07	247.58	1.87166e+07	247.58	8.73442e+06
247.7	1.87166e+07	248.2	1.94098e+07	247.6	1.87166e+07	247.6	8.73442e+06
247.72	1.87166e+07	248.22	1.94098e+07	247.62	1.837e+07	247.62	8.73442e+06
247.74	1.87166e+07	248.24	1.94098e+07	247.64	1.80234e+07	247.64	8.73442e+06
247.76	1.90632e+07	248.26	1.97564e+07	247.66	1.80234e+07	247.66	8.73442e+06
247.78	1.90632e+07	248.28	1.97564e+07	247.68	1.837e+07	247.68	8.73442e+06
247.8	1.87166e+07	248.3	1.94098e+07	247.7	1.87166e+07	247.7	8.73442e+06
247.82	1.87166e+07	248.32	1.94098e+07	247.72	1.87166e+07	247.72	8.73442e+06
247.84	1.90632e+07	248.34	1.94098e+07	247.74	1.837e+07	247.74	8.73442e+06
247.86	1.90632e+07	248.36	1.97564e+07	247.76	1.837e+07	247.76	8.73442e+06
247.88	1.90632e+07	248.38	1.97564e+07	247.78	1.80234e+07	247.78	8.73442e+06
247.9	1.87166e+07	248.4	1.97564e+07	247.8	1.837e+07	247.8	8.73442e+06
247.92	1.87166e+07	248.42	1.94098e+07	247.82	1.837e+07	247.82	8.73442e+06
247.94	1.90632e+07	248.44	1.94098e+07	247.84	1.87166e+07	247.84	8.73442e+06
247.96	1.90632e+07	248.46	1.94098e+07	247.86	1.87166e+07	247.86	8.73442e+06
247.98	1.87166e+07	248.48	1.94098e+07	247.88	1.837e+07	247.88	8.73442e+06
248	1.87166e+07	248.5	1.94098e+07	247.9	1.80234e+07	247.9	8.73442e+06
248.02	1.87166e+07	248.52	1.94098e+07	247.92	1.80234e+07	247.92	8.73442e+06
248.04	1.90632e+07	248.54	1.94098e+07	247.94	1.837e+07	247.94	8.73442e+06
248.06	1.90632e+07	248.56	1.94098e+07	247.96	1.87166e+07	247.96	8.73442e+06
248.08	1.87166e+07	248.58	1.94098e+07	247.98	1.87166e+07	247.98	8.73442e+06
248.1	1.87166e+07	248.6	1.94098e+07	248	1.837e+07	248	8.73442e+06
248.12	1.87166e+07	248.62	1.97564e+07	248.02	1.80234e+07	248.02	8.73442e+06
248.14	1.90632e+07	248.64	1.97564e+07	248.04	1.80234e+07	248.04	8.73442e+06
248.16	1.90632e+07	248.66	1.97564e+07	248.06	1.837e+07	248.06	8.73442e+06
248.18	1.90632e+07	248.68	1.97564e+07	248.08	1.87166e+07	248.08	8.73442e+06
248.2	1.87166e+07	248.7	1.97564e+07	248.1	1.87166e+07	248.1	8.73442e+06
248.22	1.87166e+07	248.72	1.94098e+07	248.12	1.837e+07	248.12	8.73442e+06
248.24	1.90632e+07	248.74	1.94098e+07	248.14	1.80234e+07	248.14	8.74829e+06
248.26	1.90632e+07	248.76	1.97564e+07	248.16	1.80234e+07	248.16	8.74829e+06
248.28	1.90632e+07	248.78	1.97564e+07	248.18	1.837e+07	248.18	8.74829e+06
248.3	1.87166e+07	248.8	1.97564e+07	248.2	1.87166e+07	248.2	8.74829e+06
248.32	1.90632e+07	248.82	1.94098e+07	248.22	1.837e+07	248.22	8.74829e+06
248.34	1.90632e+07	248.84	1.94098e+07	248.24	1.837e+07	248.24	8.74829e+06
248.36	1.87166e+07	248.86	1.94098e+07	248.26	1.80234e+07	248.26	8.74829e+06
248.38	1.87166e+07	248.88	1.94098e+07	248.28	1.837e+07	248.28	8.74829e+06
248.4	1.90632e+07	248.9	1.94098e+07	248.3	1.837e+07	248.3	8.74829e+06
248.42	1.90632e+07	248.92	1.97564e+07	248.32	1.87166e+07	248.32	8.74829e+06
248.44	1.90632e+07	248.94	1.94098e+07	248.34	1.837e+07	248.34	8.74829e+06
248.46	1.90632e+07	248.96	1.94098e+07	248.36	1.837e+07	248.36	8.74829e+06
248.48	1.90632e+07	248.98	1.94098e+07	248.38	1.837e+07	248.38	8.74829e+06
248.5	1.87166e+07	249	1.94098e+07	248.4	1.837e+07	248.4	8.74829e+06
248.52	1.87166e+07	249.02	1.97564e+07	248.42	1.837e+07	248.42	8.74829e+06
248.54	1.90632e+07	249.04	1.97564e+07	248.44	1.837e+07	248.44	8.74829e+06
248.56	1.90632e+07	249.06	1.94098e+07	248.46	1.837e+07	248.46	8.74829e+06
248.58	1.90632e+07	249.08	1.94098e+07	248.48	1.837e+07	248.48	8.74829e+06
248.6	1.90632e+07	249.1	1.94098e+07	248.5	1.837e+07	248.5	8.74829e+06
248.62	1.90632e+07	249.12	1.97564e+07	248.52	1.837e+07	248.52	8.74829e+06
248.64	1.90632e+07	249.14	1.94098e+07	248.54	1.837e+07	248.54	8.74829e+06
248.66	1.90632e+07	249.16	1.94098e+07	248.56	1.87166e+07	248.56	8.74829e+06
248.68	1.90632e+07	249.18	1.94098e+07	248.58	1.87166e+07	248.58	8.74829e+06
248.7	1.90632e+07	249.2	1.97564e+07	248.6	1.837e+07	248.6	8.74829e+06
248.72	1.90632e+07	249.22	1.97564e+07	248.62	1.837e+07	248.62	8.74829e+06
248.74	1.90632e+07	249.24	1.94098e+07	248.64	1.837e+07	248.64	8.74829e+06
248.76	1.90632e+07	249.26	1.94098e+07	248.66	1.837e+07	248.66	8.74829e+06
248.78	1.87166e+07	249.28	1.94098e+07	248.68	1.87166e+07	248.68	8.74829e+06
248.8	1.90632e+07	249.3	1.94098e+07	248.7	1.837e+07	248.7	8.74829e+06
248.82	1.90632e+07	249.32	1.97564e+07	248.72	1.837e+07	248.72	8.74829e+06
248.84	1.90632e+07	249.34	1.94098e+07	248.74	1.837e+07	248.74	8.76215e+06
248.86	1.90632e+07	249.36	1.94098e+07	248.76	1.837e+07	248.76	8.74829e+06
248.88	1.90632e+07	249.38	1.94098e+07	248.78	1.87166e+07	248.78	8.74829e+06
248.9	1.90632e+07	249.4	1.94098e+07	248.8	1.87166e+07	248.8	8.74829e+06
248.92	1.90632e+07	249.42	1.97564e+07	248.82	1.87166e+07	248.82	8.76215e+06
248.94	1.90632e+07	249.44	1.97564e+07	248.84	1.80234e+07	248.84	8.76215e+06
248.96	1.90632e+07	249.46	1.97564e+07	248.86	1.80234e+07	248.86	8.74829e+06
248.98	1.90632e+07	249.48	1.97564e+07	248.88	1.837e+07	248.88	8.74829e+06
249	1.90632e+07	249.5	1.97564e+07	248.9	1.87166e+07	248.9	8.74829e+06
249.02	1.90632e+07	249.52	1.97564e+07	248.92	1.837e+07	248.92	8.74829e+06
249.04	1.90632e+07	249.54	1.94098e+07	248.94	1.837e+07	248.94	8.74829e+06
249.06	1.90632e+07	249.56	1.94098e+07	248.96	1.837e+07	248.96	8.74829e+06
249.08	1.90632e+07	249.58	1.97564e+07	248.98	1.837e+07	248.98	8.74829e+06
249.1	1.90632e+07	249.6	1.97564e+07	249	1.837e+07	249	8.74829e+06
249.12	1.90632e+07	249.62	1.97564e+07	249.02	1.87166e+07	249.02	8.74829e+06
249.14	1.90632e+07	249.64	1.94098e+07	249.04	1.87166e+07	249.04	8.74829e+06
249.16	1.90632e+07	249.66	1.94098e+07	249.06	1.837e+07	249.06	8.74829e+06
249.18	1.90632e+07	249.68	1.94098e+07	249.08	1.837e+07	249.08	8.76215e+06
249.2	1.90632e+07	249.7	1.97564e+07	249.1	1.837e+07	249.1	8.76215e+06
249.22	1.90632e+07	249.72	1.97564e+07	249.12	1.837e+07	249.12	8.76215e+06
249.24	1.90632e+07	249.74	1.94098e+07	249.14	1.837e+07	249.14	8.76215e+06
249.26	1.90632e+07	249.76	1.94098e+07	249.16	1.87166e+07	249.16	8.76215e+06
249.28	1.90632e+07	249.78	1.94098e+07	249.18	1.837e+07	249.18	8.76215e+06
249.3	1.87166e+07	249.8	1.97564e+07	249.2	1.837e+07	249.2	8.76215e+06
249.32	1.90632e+07	249.82	1.97564e+07	249.22	1.837e+07	249.22	8.76215e+06
249.34	1.90632e+07	249.84	1.97564e+07	249.24	1.837e+07	249.24	8.76215e+06
249.36	1.90632e+07	249.86	1.97564e+07	249.26	1.837e+07	249.26	8.76215e+06
249.38	1.90632e+07	249.88	1.97564e+07	249.28	1.837e+07	249.28	8.76215e+06
249.4	1.90632e+07	249.9	1.97564e+07	249.3	1.837e+07	249.3	8.74829e+06
249.42	1.90632e+07	249.92	1.97564e+07	249.32	1.837e+07	249.32	8.74829e+06
249.44	1.90632e+07	249.94	1.94098e+07	249.34	1.837e+07	249.34	8.76215e+06
249.46	1.90632e+07	249.96	1.94098e+07	249.36	1.837e+07	249.36	8.76215e+06
249.48	1.90632e+07	249.98	1.97564e+07	249.38	1.837e+07	249.38	8.76215e+06
249.5	1.90632e+07	250	1.97564e+07	249.4	1.837e+07	249.4	8.76215e+06
249.52	1.90632e+07	250.02	1.97564e+07	249.42	1.837e+07	249.42	8.74829e+06
249.54	1.90632e+07	250.04	1.94098e+07	249.44	1.87166e+07	249.44	8.74829e+06
249.56	1.90632e+07	250.06	1.94098e+07	249.46	1.837e+07	249.46	8.74829e+06
249.58	1.90632e+07	250.08	1.94098e+07	249.48	1.837e+07	249.48	8.76215e+06
249.6	1.90632e+07	250.1	1.97564e+07	249.5	1.837e+07	249.5	8.76215e+06
249.62	1.90632e+07	250.12	1.97564e+07	249.52	1.837e+07	249.52	8.76215e+06
249.64	1.90632e+07	250.14	1.97564e+07	249.54	1.837e+07	249.54	8.76215e+06
249.66	1.90632e+07	250.16	1.97564e+07	249.56	1.837e+07	249.56	8.76215e+06
249.68	1.90632e+07	250.18	1.97564e+07	249.58	1.837e+07	249.58	8.76215e+06
249.7	1.90632e+07	250.2	1.97564e+07	249.6	1.837e+07	249.6	8.76215e+06
249.72	1.90632e+07	250.22	1.97564e+07	249.62	1.837e+07	249.62	8.76215e+06
249.74	1.90632e+07	250.24	1.97564e+07	249.64	1.837e+07	249.64	8.76215e+06
249.76	1.90632e+07	250.26	1.97564e+07	249.66	1.837e+07	249.66	8.76215e+06
249.78	1.90632e+07	250.28	1.97564e+07	249.68	1.837e+07	249.68	8.76215e+06
249.8	1.90632e+07	250.3	1.94098e+07	249.7	1.837e+07	249.7	8.76215e+06
249.82	1.90632e+07	250.32	1.94098e+07	249.72	1.837e+07	249.72	8.76215e+06
249.84	1.90632e+07	250.34	1.97564e+07	249.74	1.837e+07	249.74	8.76215e+06
249.86	1.90632e+07	250.36	1.97564e+07	249.76	1.837e+07	249.76	8.77602e+06
249.88	1.90632e+07	250.38	1.97564e+07	249.78	1.837e+07	249.78	8.77602e+06
249.9	1.90632e+07	250.4	1.97564e+07	249.8	1.87166e+07	249.8	8.76215e+06
249.92	1.90632e+07	250.42	1.94098e+07	249.82	1.837e+07	249.82	8.76215e+06
249.94	1.90632e+07	250.44	1.97564e+07	249.84	1.837e+07	249.84	8.76215e+06
249.96	1.90632e+07	250.46	1.97564e+07	249.86	1.837e+07	249.86	8.77602e+06
249.98	1.90632e+07	250.48	1.97564e+07	249.88	1.87166e+07	249.88	8.77602e+06
250	1.90632e+07	250.5	1.97564e+07	249.9	1.87166e+07	249.9	8.76215e+06
250.02	1.90632e+07	250.52	1.97564e+07	249.92	1.837e+07	249.92	8.76215e+06
250.04	1.90632e+07	250.54	1.97564e+07	249.94	1.837e+07	249.94	8.76215e+06
250.06	1.90632e+07	250.56	1.97564e+07	249.96	1.837e+07	249.96	8.77602e+06
250.08	1.90632e+07	250.58	1.94098e+07	249.98	1.837e+07	249.98	8.76215e+06
250.1	1.90632e+07	250.6	1.94098e+07	250	1.87166e+07	250	8.76215e+06
250.12	1.90632e+07	250.62	1.97564e+07	250.02	1.87166e+07	250.02	8.76215e+06
250.14	1.90632e+07	250.64	1.97564e+07	250.04	1.87166e+07	250.04	8.77602e+06
250.16	1.90632e+07	250.66	1.97564e+07	250.06	1.837e+07	250.06	8.77602e+06
250.18	1.90632e+07	250.68	1.97564e+07	250.08	1.837e+07	250.08	8.76215e+06
250.2	1.90632e+07	250.7	1.97564e+07	250.1	1.87166e+07	250.1	8.76215e+06
250.22	1.90632e+07	250.72	1.97564e+07	250.12	1.87166e+07	250.12	8.76215e+06
250.24	1.90632e+07	250.74	1.97564e+07	250.14	1.87166e+07	250.14	8.77602e+06
250.26	1.90632e+07	250.76	1.97564e+07	250.16	1.87166e+07	250.16	8.77602e+06
250.28	1.90632e+07	250.78	1.97564e+07	250.18	1.87166e+07	250.18	8.76215e+06
250.3	1.90632e+07	250.8	1.97564e+07	250.2	1.837e+07	250.2	8.76215e+06
250.32	1.90632e+07	250.82	1.97564e+07	250.22	1.837e+07	250.22	8.77602e+06
250.34	1.90632e+07	250.84	1.97564e+07	250.24	1.837e+07	250.24	8.77602e+06
250.36	1.90632e+07	250.86	1.97564e+07	250.26	1.87166e+07	250.26	8.77602e+06
250.38	1.90632e+07	250.88	1.97564e+07	250.28	1.837e+07	250.28	8.76215e+06
250.4	1.90632e+07	250.9	1.97564e+07	250.3	1.837e+07	250.3	8.76215e+06
250.42	1.90632e+07	250.92	1.97564e+07	250.32	1.837e+07	250.32	8.77602e+06
250.44	1.90632e+07	250.94	1.97564e+07	250.34	1.837e+07	250.34	8.77602e+06
250.46	1.90632e+07	250.96	1.97564e+07	250.36	1.837e+07	250.36	8.77602e+06
250.48	1.90632e+07	250.98	1.97564e+07	250.38	1.87166e+07	250.38	8.76215e+06
250.5	1.90632e+07	251	1.97564e+07	250.4	1.87166e+07	250.4	8.77602e+06
250.52	1.90632e+07	251.02	1.97564e+07	250.42	1.837e+07	250.42	8.77602e+06
250.54	1.90632e+07	251.04	1.97564e+07	250.44	1.837e+07	250.44	8.77602e+06
250.56	1.90632e+07	251.06	1.97564e+07	250.46	1.837e+07	250.46	8.77602e+06
250.58	1.90632e+07	251.08	1.97564e+07	250.48	1.837e+07	250.48	8.77602e+06
250.6	1.90632e+07	251.1	1.97564e+07	250.5	1.837e+07	250.5	8.77602e+06
250.62	1.90632e+07	251.12	1.94098e+07	250.52	1.87166e+07	250.52	8.77602e+06
250.64	1.90632e+07	251.14	1.97564e+07	250.54	1.87166e+07	250.54	8.77602e+06
250.66	1.90632e+07	251.16	1.97564e+07	250.56	1.837e+07	250.56	8.77602e+06
250.68	1.90632e+07	251.18	1.97564e+07	250.58	1.837e+07	250.58	8.77602e+06
250.7	1.90632e+07	251.2	1.97564e+07	250.6	1.837e+07	250.6	8.77602e+06
250.72	1.94098e+07	251.22	1.97564e+07	250.62	1.837e+07	250.62	8.77602e+06
250.74	1.90632e+07	251.24	1.97564e+07	250.64	1.87166e+07	250.64	8.77602e+06
250.76	1.90632e+07	251.26	1.97564e+07	250.66	1.87166e+07	250.66	8.77602e+06
250.78	1.90632e+07	251.28	1.97564e+07	250.68	1.837e+07	250.68	8.77602e+06
250.8	1.90632e+07	251.3	1.97564e+07	250.7	1.837e+07	250.7	8.77602e+06
250.82	1.90632e+07	251.32	1.97564e+07	250.72	1.837e+07	250.72	8.78988e+06
250.84	1.90632e+07	251.34	1.97564e+07	250.74	1.87166e+07	250.74	8.78988e+06
250.86	1.90632e+07	251.36	1.97564e+07	250.76	1.87166e+07	250.76	8.77602e+06
250.88	1.90632e+07	251.38	1.97564e+07	250.78	1.87166e+07	250.78	8.77602e+06
250.9	1.90632e+07	251.4	1.94098e+07	250.8	1.837e+07	250.8	8.77602e+06
250.92	1.90632e+07	251.42	1.97564e+07	250.82	1.837e+07	250.82	8.78988e+06
250.94	1.90632e+07	251.44	1.97564e+07	250.84	1.837e+07	250.84	8.78988e+06
250.96	1.90632e+07	251.46	1.97564e+07	250.86	1.837e+07	250.86	8.78988e+06
250.98	1.90632e+07	251.48	1.97564e+07	250.88	1.87166e+07	250.88	8.77602e+06
251	1.90632e+07	251.5	1.97564e+07	250.9	1.837e+07	250.9	8.77602e+06
251.02	1.90632e+07	251.52	1.97564e+07	250.92	1.837e+07	250.92	8.78988e+06
251.04	1.90632e+07	251.54	1.97564e+07	250.94	1.87166e+07	250.94	8.78988e+06
251.06	1.90632e+07	251.56	1.97564e+07	250.96	1.87166e+07	250.96	8.77602e+06
251.08	1.90632e+07	251.58	1.97564e+07	250.98	1.87166e+07	250.98	8.77602e+06
251.1	1.90632e+07	251.6	1.97564e+07	251	1.837e+07	251	8.78988e+06
251.12	1.90632e+07	251.62	1.97564e+07	251.02	1.837e+07	251.02	8.78988e+06
251.14	1.90632e+07	251.64	1.97564e+07	251.04	1.837e+07	251.04	8.78988e+06
251.16	1.90632e+07	251.66	1.97564e+07	251.06	1.87166e+07	251.06	8.77602e+06
251.18	1.90632e+07	251.68	1.97564e+07	251.08	1.87166e+07	251.08	8.77602e+06
251.2	1.90632e+07	251.7	1.97564e+07	251.1	1.837e+07	251.1	8.78988e+06
251.22	1.90632e+07	251.72	1.97564e+07	251.12	1.837e+07	251.12	8.78988e+06
251.24	1.90632e+07	251.74	1.97564e+07	251.14	1.837e+07	251.14	8.78988e+06
251.26	1.90632e+07	251.76	1.97564e+07	251.16	1.837e+07	251.16	8.77602e+06
251.28	1.90632e+07	251.78	1.97564e+07	251.18	1.87166e+07	251.18	8.77602e+06
251.3	1.90632e+07	251.8	1.97564e+07	251.2	1.87166e+07	251.2	8.78988e+06
251.32	1.90632e+07	251.82	1.97564e+07	251.22	1.837e+07	251.22	8.78988e+06
251.34	1.90632e+07	251.84	1.97564e+07	251.24	1.837e+07	251.24	8.78988e+06
251.36	1.90632e+07	251.86	1.97564e+07	251.26	1.837e+07	251.26	8.78988e+06
251.38	1.90632e+07	251.88	1.97564e+07	251.28	1.837e+07	251.28	8.78988e+06
251.4	1.90632e+07	251.9	1.97564e+07	251.3	1.837e+07	251.3	8.78988e+06
251.42	1.90632e+07	251.92	1.97564e+07	251.32	1.87166e+07	251.32	8.78988e+06
251.44	1.90632e+07	251.94	1.94098e+07	251.34	1.87166e+07	251.34	8.78988e+06
251.46	1.90632e+07	251.96	1.97564e+07	251.36	1.837e+07	251.36	8.78988e+06
251.48	1.94098e+07	251.98	1.97564e+07	251.38	1.837e+07	251.38	8.78988e+06
251.5	1.90632e+07	252	1.97564e+07	251.4	1.837e+07	251.4	8.80374e+06
251.52	1.90632e+07	252.02	1.97564e+07	251.42	1.87166e+07	251.42	8.78988e+06
251.54	1.90632e+07	252.04	1.97564e+07	251.44	1.87166e+07	251.44	8.78988e+06
251.56	1.90632e+07	252.06	1.97564e+07	251.46	1.87166e+07	251.46	8.78988e+06
251.58	1.90632e+07	252.08	1.97564e+07	251.48	1.87166e+07	251.48	8.78988e+06
251.6	1.90632e+07	252.1	1.97564e+07	251.5	1.837e+07	251.5	8.80374e+06
251.62	1.90632e+07	252.12	1.97564e+07	251.52	1.837e+07	251.52	8.78988e+06
251.64	1.90632e+07	252.14	1.97564e+07	251.54	1.87166e+07	251.54	8.78988e+06
251.66	1.90632e+07	252.16	1.97564e+07	251.56	1.87166e+07	251.56	8.78988e+06
251.68	1.90632e+07	252.18	1.97564e+07	251.58	1.87166e+07	251.58	8.78988e+06
251.7	1.90632e+07	252.2	1.97564e+07	251.6	1.87166e+07	251.6	8.80374e+06
251.72	1.90632e+07	252.22	1.97564e+07	251.62	1.87166e+07	251.62	8.78988e+06
251.74	1.90632e+07	252.24	1.97564e+07	251.64	1.837e+07	251.64	8.78988e+06
251.76	1.90632e+07	252.26	1.97564e+07	251.66	1.87166e+07	251.66	8.78988e+06
251.78	1.94098e+07	252.28	1.97564e+07	251.68	1.87166e+07	251.68	8.78988e+06
251.8	1.90632e+07	252.3	1.97564e+07	251.7	1.837e+07	251.7	8.78988e+06
251.82	1.90632e+07	252.32	1.97564e+07	251.72	1.87166e+07	251.72	8.78988e+06
251.84	1.90632e+07	252.34	1.97564e+07	251.74	1.87166e+07	251.74	8.78988e+06
251.86	1.90632e+07	252.36	1.97564e+07	251.76	1.837e+07	251.76	8.78988e+06
251.88	1.94098e+07	252.38	1.97564e+07	251.78	1.837e+07	251.78	8.80374e+06
251.9	1.94098e+07	252.4	1.97564e+07	251.8	1.837e+07	251.8	8.80374e+06
251.92	1.90632e+07	252.42	1.97564e+07	251.82	1.87166e+07	251.82	8.78988e+06
251.94	1.90632e+07	252.44	1.97564e+07	251.84	1.87166e+07	251.84	8.78988e+06
251.96	1.90632e+07	252.46	1.97564e+07	251.86	1.87166e+07	251.86	8.78988e+06
251.98	1.90632e+07	252.48	1.97564e+07	251.88	1.87166e+07	251.88	8.80374e+06
252	1.90632e+07	252.5	1.97564e+07	251.9	1.837e+07	251.9	8.80374e+06
252.02	1.90632e+07	252.52	1.97564e+07	251.92	1.837e+07	251.92	8.80374e+06
252.04	1.94098e+07	252.54	1.97564e+07	251.94	1.837e+07	251.94	8.80374e+06
252.06	1.90632e+07	252.56	1.97564e+07	251.96	1.87166e+07	251.96	8.80374e+06
252.08	1.90632e+07	252.58	1.97564e+07	251.98	1.87166e+07	251.98	8.80374e+06
252.1	1.90632e+07	252.6	1.97564e+07	252	1.87166e+07	252	8.80374e+06
252.12	1.90632e+07	252.62	1.97564e+07	252.02	1.837e+07	252.02	8.80374e+06
252.14	1.90632e+07	252.64	1.97564e+07	252.04	1.837e+07	252.04	8.80374e+06
252.16	1.90632e+07	252.66	1.97564e+07	252.06	1.87166e+07	252.06	8.80374e+06
252.18	1.90632e+07	252.68	1.97564e+07	252.08	1.87166e+07	252.08	8.80374e+06
252.2	1.90632e+07	252.7	1.97564e+07	252.1	1.87166e+07	252.1	8.80374e+06
252.22	1.90632e+07	252.72	1.97564e+07	252.12	1.837e+07	252.12	8.80374e+06
252.24	1.90632e+07	252.74	1.97564e+07	252.14	1.837e+07	252.14	8.80374e+06
252.26	1.90632e+07	252.76	1.97564e+07	252.16	1.87166e+07	252.16	8.80374e+06
252.28	1.90632e+07	252.78	1.97564e+07	252.18	1.87166e+07	252.18	8.81761e+06
252.3	1.90632e+07	252.8	1.97564e+07	252.2	1.87166e+07	252.2	8.80374e+06
252.32	1.90632e+07	252.82	1.97564e+07	252.22	1.87166e+07	252.22	8.80374e+06
252.34	1.94098e+07	252.84	1.97564e+07	252.24	1.87166e+07	252.24	8.80374e+06
252.36	1.90632e+07	252.86	1.97564e+07	252.26	1.87166e+07	252.26	8.80374e+06
252.38	1.90632e+07	252.88	1.97564e+07	252.28	1.87166e+07	252.28	8.81761e+06
252.4	1.90632e+07	252.9	1.97564e+07	252.3	1.87166e+07	252.3	8.81761e+06
252.42	1.94098e+07	252.92	1.97564e+07	252.32	1.87166e+07	252.32	8.80374e+06
252.44	1.94098e+07	252.94	1.97564e+07	252.34	1.87166e+07	252.34	8.80374e+06
252.46	1.90632e+07	252.96	1.97564e+07	252.36	1.87166e+07	252.36	8.81761e+06
252.48	1.90632e+07	252.98	1.97564e+07	252.38	1.87166e+07	252.38	8.81761e+06
252.5	1.90632e+07	253	1.97564e+07	252.4	1.87166e+07	252.4	8.80374e+06
252.52	1.90632e+07	253.02	1.97564e+07	252.42	1.87166e+07	252.42	8.80374e+06
252.54	1.90632e+07	253.04	1.97564e+07	252.44	1.87166e+07	252.44	8.81761e+06
252.56	1.90632e+07	253.06	1.97564e+07	252.46	1.87166e+07	252.46	8.81761e+06
252.58	1.94098e+07	253.08	1.97564e+07	252.48	1.87166e+07	252.48	8.80374e+06
252.6	1.90632e+07	253.1	1.97564e+07	252.5	1.87166e+07	252.5	8.80374e+06
252.62	1.90632e+07	253.12	1.97564e+07	252.52	1.87166e+07	252.52	8.80374e+06
252.64	1.90632e+07	253.14	1.97564e+07	252.54	1.87166e+07	252.54	8.80374e+06
252.66	1.90632e+07	253.16	1.97564e+07	252.56	1.837e+07	252.56	8.81761e+06
252.68	1.94098e+07	253.18	1.97564e+07	252.58	1.837e+07	252.58	8.81761e+06
252.7	1.94098e+07	253.2	2.0103e+07	252.6	1.87166e+07	252.6	8.80374e+06
252.72	1.90632e+07	253.22	2.0103e+07	252.62	1.837e+07	252.62	8.80374e+06
252.74	1.90632e+07	253.24	1.97564e+07	252.64	1.87166e+07	252.64	8.81761e+06
252.76	1.90632e+07	253.26	1.97564e+07	252.66	1.87166e+07	252.66	8.81761e+06
252.78	1.90632e+07	253.28	1.97564e+07	252.68	1.87166e+07	252.68	8.81761e+06
252.8	1.90632e+07	253.3	1.97564e+07	252.7	1.87166e+07	252.7	8.81761e+06
252.82	1.90632e+07	253.32	2.0103e+07	252.72	1.837e+07	252.72	8.81761e+06
252.84	1.90632e+07	253.34	1.97564e+07	252.74	1.837e+07	252.74	8.81761e+06
252.86	1.94098e+07	253.36	1.97564e+07	252.76	1.87166e+07	252.76	8.81761e+06
252.88	1.90632e+07	253.38	1.97564e+07	252.78	1.87166e+07	252.78	8.81761e+06
252.9	1.90632e+07	253.4	1.97564e+07	252.8	1.87166e+07	252.8	8.81761e+06
252.92	1.90632e+07	253.42	1.97564e+07	252.82	1.87166e+07	252.82	8.81761e+06
252.94	1.90632e+07	253.44	1.97564e+07	252.84	1.837e+07	252.84	8.81761e+06
252.96	1.94098e+07	253.46	1.97564e+07	252.86	1.87166e+07	252.86	8.81761e+06
252.98	1.94098e+07	253.48	1.97564e+07	252.88	1.87166e+07	252.88	8.81761e+06
253	1.90632e+07	253.5	1.97564e+07	252.9	1.87166e+07	252.9	8.81761e+06
253.02	1.90632e+07	253.52	1.97564e+07	252.92	1.87166e+07	252.92	8.81761e+06
253.04	1.90632e+07	253.54	1.97564e+07	252.94	1.87166e+07	252.94	8.81761e+06
253.06	1.94098e+07	253.56	1.97564e+07	252.96	1.87166e+07	252.96	8.83147e+06
253.08	1.90632e+07	253.58	2.0103e+07	252.98	1.87166e+07	252.98	8.83147e+06
253.1	1.90632e+07	253.6	2.0103e+07	253	1.87166e+07	253	8.83147e+06
253.12	1.90632e+07	253.62	1.97564e+07	253.02	1.87166e+07	253.02	8.81761e+06
253.14	1.94098e+07	253.64	1.97564e+07	253.04	1.87166e+07	253.04	8.81761e+06
253.16	1.90632e+07	253.66	1.97564e+07	253.06	1.87166e+07	253.06	8.81761e+06
253.18	1.90632e+07	253.68	1.97564e+07	253.08	1.87166e+07	253.08	8.83147e+06
253.2	1.90632e+07	253.7	2.0103e+07	253.1	1.87166e+07	253.1	8.83147e+06
253.22	1.94098e+07	253.72	1.97564e+07	253.12	1.87166e+07	253.12	8.81761e+06
253.24	1.94098e+07	253.74	1.97564e+07	253.14	1.87166e+07	253.14	8.81761e+06
253.26	1.94098e+07	253.76	1.97564e+07	253.16	1.87166e+07	253.16	8.81761e+06
253.28	1.90632e+07	253.78	1.97564e+07	253.18	1.87166e+07	253.18	8.83147e+06
253.3	1.90632e+07	253.8	1.97564e+07	253.2	1.87166e+07	253.2	8.83147e+06
253.32	1.90632e+07	253.82	1.97564e+07	253.22	1.87166e+07	253.22	8.83147e+06
253.34	1.94098e+07	253.84	2.0103e+07	253.24	1.87166e+07	253.24	8.83147e+06
253.36	1.94098e+07	253.86	2.0103e+07	253.26	1.837e+07	253.26	8.83147e+06
253.38	1.90632e+07	253.88	1.97564e+07	253.28	1.87166e+07	253.28	8.83147e+06
253.4	1.90632e+07	253.9	1.97564e+07	253.3	1.87166e+07	253.3	8.83147e+06
253.42	1.90632e+07	253.92	1.97564e+07	253.32	1.87166e+07	253.32	8.83147e+06
253.44	1.94098e+07	253.94	1.97564e+07	253.34	1.87166e+07	253.34	8.83147e+06
253.46	1.94098e+07	253.96	1.97564e+07	253.36	1.87166e+07	253.36	8.83147e+06
253.48	1.94098e+07	253.98	1.97564e+07	253.38	1.87166e+07	253.38	8.83147e+06
253.5	1.94098e+07	254	1.97564e+07	253.4	1.87166e+07	253.4	8.83147e+06
253.52	1.94098e+07	254.02	1.97564e+07	253.42	1.87166e+07	253.42	8.83147e+06
253.54	1.94098e+07	254.04	1.97564e+07	253.44	1.87166e+07	253.44	8.83147e+06
253.56	1.90632e+07	254.06	1.97564e+07	253.46	1.87166e+07	253.46	8.83147e+06
253.58	1.90632e+07	254.08	1.97564e+07	253.48	1.87166e+07	253.48	8.83147e+06
253.6	1.90632e+07	254.1	1.97564e+07	253.5	1.87166e+07	253.5	8.83147e+06
253.62	1.94098e+07	254.12	1.97564e+07	253.52	1.87166e+07	253.52	8.83147e+06
253.64	1.94098e+07	254.14	1.97564e+07	253.54	1.87166e+07	253.54	8.83147e+06
253.66	1.94098e+07	254.16	1.97564e+07	253.56	1.87166e+07	253.56	8.83147e+06
253.68	1.90632e+07	254.18	1.97564e+07	253.58	1.87166e+07	253.58	8.83147e+06
253.7	1.90632e+07	254.2	1.97564e+07	253.6	1.90632e+07	253.6	8.83147e+06
253.72	1.94098e+07	254.22	2.0103e+07	253.62	1.87166e+07	253.62	8.83147e+06
253.74	1.94098e+07	254.24	2.0103e+07	253.64	1.837e+07	253.64	8.84534e+06
253.76	1.94098e+07	254.26	1.97564e+07	253.66	1.837e+07	253.66	8.84534e+06
253.78	1.94098e+07	254.28	1.97564e+07	253.68	1.87166e+07	253.68	8.83147e+06
253.8	1.94098e+07	254.3	1.97564e+07	253.7	1.87166e+07	253.7	8.83147e+06
253.82	1.90632e+07	254.32	1.97564e+07	253.72	1.87166e+07	253.72	8.84534e+06
253.84	1.90632e+07	254.34	1.97564e+07	253.74	1.87166e+07	253.74	8.84534e+06
253.86	1.90632e+07	254.36	1.97564e+07	253.76	1.837e+07	253.76	8.84534e+06
253.88	1.94098e+07	254.38	1.97564e+07	253.78	1.837e+07	253.78	8.84534e+06
253.9	1.94098e+07	254.4	1.97564e+07	253.8	1.87166e+07	253.8	8.84534e+06
253.92	1.94098e+07	254.42	1.97564e+07	253.82	1.90632e+07	253.82	8.84534e+06
253.94	1.94098e+07	254.44	1.97564e+07	253.84	1.90632e+07	253.84	8.84534e+06
253.96	1.94098e+07	254.46	1.97564e+07	253.86	1.87166e+07	253.86	8.83147e+06
253.98	1.90632e+07	254.48	1.97564e+07	253.88	1.837e+07	253.88	8.83147e+06
254	1.90632e+07	254.5	1.97564e+07	253.9	1.837e+07	253.9	8.84534e+06
254.02	1.94098e+07	254.52	2.0103e+07	253.92	1.87166e+07	253.92	8.84534e+06
254.04	1.94098e+07	254.54	1.97564e+07	253.94	1.90632e+07	253.94	8.84534e+06
254.06	1.94098e+07	254.56	1.97564e+07	253.96	1.90632e+07	253.96	8.84534e+06
254.08	1.90632e+07	254.58	1.97564e+07	253.98	1.87166e+07	253.98	8.84534e+06
254.1	1.90632e+07	254.6	1.97564e+07	254	1.87166e+07	254	8.84534e+06
254.12	1.94098e+07	254.62	1.97564e+07	254.02	1.87166e+07	254.02	8.84534e+06
254.14	1.94098e+07	254.64	2.0103e+07	254.04	1.87166e+07	254.04	8.84534e+06
254.16	1.94098e+07	254.66	2.0103e+07	254.06	1.87166e+07	254.06	8.84534e+06
254.18	1.94098e+07	254.68	1.97564e+07	254.08	1.87166e+07	254.08	8.84534e+06
254.2	1.90632e+07	254.7	2.0103e+07	254.1	1.87166e+07	254.1	8.84534e+06
254.22	1.94098e+07	254.72	1.97564e+07	254.12	1.837e+07	254.12	8.84534e+06
254.24	1.94098e+07	254.74	1.97564e+07	254.14	1.837e+07	254.14	8.84534e+06
254.26	1.94098e+07	254.76	2.0103e+07	254.16	1.87166e+07	254.16	8.84534e+06
254.28	1.94098e+07	254.78	2.0103e+07	254.18	1.87166e+07	254.18	8.84534e+06
254.3	1.94098e+07	254.8	2.0103e+07	254.2	1.87166e+07	254.2	8.84534e+06
254.32	1.94098e+07	254.82	1.97564e+07	254.22	1.87166e+07	254.22	8.84534e+06
254.34	1.94098e+07	254.84	1.97564e+07	254.24	1.87166e+07	254.24	8.84534e+06
254.36	1.94098e+07	254.86	2.0103e+07	254.26	1.87166e+07	254.26	8.84534e+06
254.38	1.90632e+07	254.88	1.97564e+07	254.28	1.87166e+07	254.28	8.84534e+06
254.4	1.90632e+07	254.9	1.97564e+07	254.3	1.90632e+07	254.3	8.84534e+06
254.42	1.94098e+07	254.92	1.97564e+07	254.32	1.90632e+07	254.32	8.84534e+06
254.44	1.94098e+07	254.94	1.97564e+07	254.34	1.87166e+07	254.34	8.84534e+06
254.46	1.94098e+07	254.96	1.97564e+07	254.36	1.837e+07	254.36	8.84534e+06
254.48	1.90632e+07	254.98	1.97564e+07	254.38	1.87166e+07	254.38	8.84534e+06
254.5	1.90632e+07	255	1.97564e+07	254.4	1.87166e+07	254.4	8.84534e+06
254.52	1.90632e+07	255.02	2.0103e+07	254.42	1.90632e+07	254.42	8.84534e+06
254.54	1.94098e+07	255.04	2.0103e+07	254.44	1.87166e+07	254.44	8.84534e+06
254.56	1.94098e+07	255.06	2.0103e+07	254.46	1.837e+07	254.46	8.84534e+06
254.58	1.94098e+07	255.08	2.0103e+07	254.48	1.837e+07	254.48	8.84534e+06
254.6	1.94098e+07	255.1	1.97564e+07	254.5	1.87166e+07	254.5	8.84534e+06
254.62	1.94098e+07	255.12	1.97564e+07	254.52	1.90632e+07	254.52	8.8592e+06
254.64	1.94098e+07	255.14	1.97564e+07	254.54	1.90632e+07	254.54	8.8592e+06
254.66	1.94098e+07	255.16	1.97564e+07	254.56	1.87166e+07	254.56	8.8592e+06
254.68	1.94098e+07	255.18	2.0103e+07	254.58	1.837e+07	254.58	8.8592e+06
254.7	1.94098e+07	255.2	2.0103e+07	254.6	1.837e+07	254.6	8.8592e+06
254.72	1.94098e+07	255.22	1.97564e+07	254.62	1.87166e+07	254.62	8.8592e+06
254.74	1.94098e+07	255.24	1.97564e+07	254.64	1.87166e+07	254.64	8.8592e+06
254.76	1.94098e+07	255.26	1.97564e+07	254.66	1.90632e+07	254.66	8.8592e+06
254.78	1.90632e+07	255.28	1.97564e+07	254.68	1.87166e+07	254.68	8.8592e+06
254.8	1.94098e+07	255.3	1.97564e+07	254.7	1.837e+07	254.7	8.8592e+06
254.82	1.94098e+07	255.32	1.97564e+07	254.72	1.837e+07	254.72	8.8592e+06
254.84	1.94098e+07	255.34	2.0103e+07	254.74	1.87166e+07	254.74	8.8592e+06
254.86	1.90632e+07	255.36	2.0103e+07	254.76	1.87166e+07	254.76	8.84534e+06
254.88	1.90632e+07	255.38	1.97564e+07	254.78	1.87166e+07	254.78	8.8592e+06
254.9	1.94098e+07	255.4	1.97564e+07	254.8	1.87166e+07	254.8	8.8592e+06
254.92	1.94098e+07	255.42	1.97564e+07	254.82	1.87166e+07	254.82	8.8592e+06
254.94	1.94098e+07	255.44	2.0103e+07	254.84	1.87166e+07	254.84	8.8592e+06
254.96	1.94098e+07	255.46	2.0103e+07	254.86	1.87166e+07	254.86	8.8592e+06
254.98	1.94098e+07	255.48	2.0103e+07	254.88	1.87166e+07	254.88	8.8592e+06
255	1.94098e+07	255.5	1.97564e+07	254.9	1.90632e+07	254.9	8.8592e+06
255.02	1.94098e+07	255.52	1.97564e+07	254.92	1.90632e+07	254.92	8.8592e+06
255.04	1.94098e+07	255.54	2.0103e+07	254.94	1.87166e+07	254.94	8.8592e+06
255.06	1.90632e+07	255.56	2.0103e+07	254.96	1.87166e+07	254.96	8.8592e+06
255.08	1.90632e+07	255.58	1.97564e+07	254.98	1.87166e+07	254.98	8.8592e+06
255.1	1.94098e+07	255.6	1.97564e+07	255	1.87166e+07	255	8.8592e+06
255.12	1.94098e+07	255.62	1.97564e+07	255.02	1.90632e+07	255.02	8.8592e+06
255.14	1.94098e+07	255.64	1.97564e+07	255.04	1.90632e+07	255.04	8.84534e+06
255.16	1.94098e+07	255.66	2.0103e+07	255.06	1.87166e+07	255.06	8.8592e+06
255.18	1.94098e+07	255.68	1.97564e+07	255.08	1.837e+07	255.08	8.8592e+06
255.2	1.94098e+07	255.7	1.97564e+07	255.1	1.87166e+07	255.1	8.8592e+06
255.22	1.94098e+07	255.72	1.97564e+07	255.12	1.87166e+07	255.12	8.8592e+06
255.24	1.94098e+07	255.74	2.0103e+07	255.14	1.90632e+07	255.14	8.8592e+06
255.26	1.94098e+07	255.76	2.0103e+07	255.16	1.90632e+07	255.16	8.8592e+06
255.28	1.94098e+07	255.78	1.97564e+07	255.18	1.87166e+07	255.18	8.8592e+06
255.3	1.94098e+07	255.8	1.97564e+07	255.2	1.837e+07	255.2	8.8592e+06
255.32	1.94098e+07	255.82	1.97564e+07	255.22	1.837e+07	255.22	8.8592e+06
255.34	1.94098e+07	255.84	1.97564e+07	255.24	1.87166e+07	255.24	8.8592e+06
255.36	1.94098e+07	255.86	2.0103e+07	255.26	1.90632e+07	255.26	8.8592e+06
255.38	1.94098e+07	255.88	2.0103e+07	255.28	1.90632e+07	255.28	8.8592e+06
255.4	1.94098e+07	255.9	1.97564e+07	255.3	1.87166e+07	255.3	8.8592e+06
255.42	1.94098e+07	255.92	1.97564e+07	255.32	1.87166e+07	255.32	8.8592e+06
255.44	1.90632e+07	255.94	1.97564e+07	255.34	1.87166e+07	255.34	8.8592e+06
255.46	1.94098e+07	255.96	2.0103e+07	255.36	1.87166e+07	255.36	8.87306e+06
255.48	1.94098e+07	255.98	2.0103e+07	255.38	1.90632e+07	255.38	8.8592e+06
255.5	1.94098e+07	256	2.0103e+07	255.4	1.87166e+07	255.4	8.8592e+06
255.52	1.94098e+07	256.02	2.0103e+07	255.42	1.87166e+07	255.42	8.8592e+06
255.54	1.94098e+07	256.04	2.0103e+07	255.44	1.87166e+07	255.44	8.8592e+06
255.56	1.94098e+07	256.06	1.97564e+07	255.46	1.87166e+07	255.46	8.8592e+06
255.58	1.94098e+07	256.08	2.0103e+07	255.48	1.90632e+07	255.48	8.8592e+06
255.6	1.94098e+07	256.1	2.0103e+07	255.5	1.90632e+07	255.5	8.8592e+06
255.62	1.94098e+07	256.12	2.0103e+07	255.52	1.90632e+07	255.52	8.87306e+06
255.64	1.94098e+07	256.14	1.97564e+07	255.54	1.87166e+07	255.54	8.8592e+06
255.66	1.94098e+07	256.16	1.97564e+07	255.56	1.87166e+07	255.56	8.8592e+06
255.68	1.94098e+07	256.18	2.0103e+07	255.58	1.87166e+07	255.58	8.8592e+06
255.7	1.94098e+07	256.2	2.0103e+07	255.6	1.87166e+07	255.6	8.8592e+06
255.72	1.94098e+07	256.22	2.0103e+07	255.62	1.90632e+07	255.62	8.87306e+06
255.74	1.94098e+07	256.24	2.0103e+07	255.64	1.90632e+07	255.64	8.8592e+06
255.76	1.94098e+07	256.26	2.0103e+07	255.66	1.87166e+07	255.66	8.8592e+06
255.78	1.94098e+07	256.28	2.0103e+07	255.68	1.87166e+07	255.68	8.8592e+06
255.8	1.94098e+07	256.3	2.0103e+07	255.7	1.87166e+07	255.7	8.8592e+06
255.82	1.94098e+07	256.32	1.97564e+07	255.72	1.90632e+07	255.72	8.87306e+06
255.84	1.94098e+07	256.34	1.97564e+07	255.74	1.94098e+07	255.74	8.87306e+06
255.86	1.94098e+07	256.36	2.0103e+07	255.76	1.90632e+07	255.76	8.8592e+06
255.88	1.94098e+07	256.38	2.0103e+07	255.78	1.87166e+07	255.78	8.8592e+06
255.9	1.94098e+07	256.4	2.0103e+07	255.8	1.837e+07	255.8	8.8592e+06
255.92	1.94098e+07	256.42	1.97564e+07	255.82	1.87166e+07	255.82	8.87306e+06
255.94	1.94098e+07	256.44	1.97564e+07	255.84	1.90632e+07	255.84	8.8592e+06
255.96	1.94098e+07	256.46	2.0103e+07	255.86	1.90632e+07	255.86	8.8592e+06
255.98	1.94098e+07	256.48	2.0103e+07	255.88	1.90632e+07	255.88	8.87306e+06
256	1.94098e+07	256.5	2.0103e+07	255.9	1.90632e+07	255.9	8.87306e+06
256.02	1.94098e+07	256.52	2.0103e+07	255.92	1.87166e+07	255.92	8.87306e+06
256.04	1.94098e+07	256.54	2.0103e+07	255.94	1.87166e+07	255.94	8.8592e+06
256.06	1.94098e+07	256.56	2.0103e+07	255.96	1.90632e+07	255.96	8.8592e+06
256.08	1.94098e+07	256.58	2.0103e+07	255.98	1.90632e+07	255.98	8.8592e+06
256.1	1.94098e+07	256.6	1.97564e+07	256	1.90632e+07	256	8.87306e+06
256.12	1.94098e+07	256.62	2.0103e+07	256.02	1.87166e+07	256.02	8.87306e+06
256.14	1.94098e+07	256.64	2.0103e+07	256.04	1.837e+07	256.04	8.87306e+06
256.16	1.94098e+07	256.66	2.0103e+07	256.06	1.837e+07	256.06	8.87306e+06
256.18	1.94098e+07	256.68	2.0103e+07	256.08	1.90632e+07	256.08	8.8592e+06
256.2	1.94098e+07	256.7	2.0103e+07	256.1	1.90632e+07	256.1	8.87306e+06
256.22	1.94098e+07	256.72	2.0103e+07	256.12	1.90632e+07	256.12	8.87306e+06
256.24	1.94098e+07	256.74	2.0103e+07	256.14	1.87166e+07	256.14	8.87306e+06
256.26	1.94098e+07	256.76	2.0103e+07	256.16	1.837e+07	256.16	8.87306e+06
256.28	1.94098e+07	256.78	2.0103e+07	256.18	1.87166e+07	256.18	8.87306e+06
256.3	1.94098e+07	256.8	2.0103e+07	256.2	1.90632e+07	256.2	8.87306e+06
256.32	1.94098e+07	256.82	2.0103e+07	256.22	1.90632e+07	256.22	8.87306e+06
256.34	1.94098e+07	256.84	2.0103e+07	256.24	1.90632e+07	256.24	8.8592e+06
256.36	1.94098e+07	256.86	2.0103e+07	256.26	1.90632e+07	256.26	8.87306e+06
256.38	1.94098e+07	256.88	2.0103e+07	256.28	1.87166e+07	256.28	8.87306e+06
256.4	1.94098e+07	256.9	2.0103e+07	256.3	1.87166e+07	256.3	8.87306e+06
256.42	1.94098e+07	256.92	2.0103e+07	256.32	1.90632e+07	256.32	8.87306e+06
256.44	1.94098e+07	256.94	2.0103e+07	256.34	1.90632e+07	256.34	8.87306e+06
256.46	1.94098e+07	256.96	2.0103e+07	256.36	1.90632e+07	256.36	8.87306e+06
256.48	1.94098e+07	256.98	2.0103e+07	256.38	1.90632e+07	256.38	8.87306e+06
256.5	1.94098e+07	257	2.0103e+07	256.4	1.87166e+07	256.4	8.87306e+06
256.52	1.94098e+07	257.02	2.0103e+07	256.42	1.87166e+07	256.42	8.87306e+06
256.54	1.94098e+07	257.04	2.0103e+07	256.44	1.87166e+07	256.44	8.88693e+06
256.56	1.94098e+07	257.06	2.0103e+07	256.46	1.90632e+07	256.46	8.87306e+06
256.58	1.94098e+07	257.08	2.0103e+07	256.48	1.90632e+07	256.48	8.87306e+06
256.6	1.94098e+07	257.1	2.0103e+07	256.5	1.87166e+07	256.5	8.87306e+06
256.62	1.94098e+07	257.12	1.97564e+07	256.52	1.87166e+07	256.52	8.87306e+06
256.64	1.94098e+07	257.14	1.97564e+07	256.54	1.87166e+07	256.54	8.87306e+06
256.66	1.94098e+07	257.16	2.0103e+07	256.56	1.87166e+07	256.56	8.87306e+06
256.68	1.94098e+07	257.18	2.0103e+07	256.58	1.90632e+07	256.58	8.87306e+06
256.7	1.94098e+07	257.2	2.0103e+07	256.6	1.90632e+07	256.6	8.88693e+06
256.72	1.94098e+07	257.22	2.0103e+07	256.62	1.90632e+07	256.62	8.87306e+06
256.74	1.94098e+07	257.24	1.97564e+07	256.64	1.87166e+07	256.64	8.87306e+06
256.76	1.94098e+07	257.26	2.0103e+07	256.66	1.87166e+07	256.66	8.87306e+06
256.78	1.94098e+07	257.28	2.0103e+07	256.68	1.87166e+07	256.68	8.87306e+06
256.8	1.94098e+07	257.3	2.0103e+07	256.7	1.90632e+07	256.7	8.88693e+06
256.82	1.94098e+07	257.32	2.0103e+07	256.72	1.90632e+07	256.72	8.88693e+06
256.84	1.94098e+07	257.34	2.0103e+07	256.74	1.90632e+07	256.74	8.88693e+06
256.86	1.94098e+07	257.36	2.0103e+07	256.76	1.87166e+07	256.76	8.88693e+06
256.88	1.94098e+07	257.38	2.0103e+07	256.78	1.87166e+07	256.78	8.88693e+06
256.9	1.94098e+07	257.4	1.97564e+07	256.8	1.87166e+07	256.8	8.88693e+06
256.92	1.94098e+07	257.42	1.97564e+07	256.82	1.90632e+07	256.82	8.88693e+06
256.94	1.94098e+07	257.44	2.0103e+07	256.84	1.87166e+07	256.84	8.88693e+06
256.96	1.94098e+07	257.46	2.0103e+07	256.86	1.87166e+07	256.86	8.88693e+06
256.98	1.94098e+07	257.48	2.0103e+07	256.88	1.87166e+07	256.88	8.88693e+06
257	1.94098e+07	257.5	1.97564e+07	256.9	1.87166e+07	256.9	8.88693e+06
257.02	1.94098e+07	257.52	1.97564e+07	256.92	1.87166e+07	256.92	8.88693e+06
257.04	1.94098e+07	257.54	1.97564e+07	256.94	1.90632e+07	256.94	8.88693e+06
257.06	1.94098e+07	257.56	2.0103e+07	256.96	1.90632e+07	256.96	8.88693e+06
257.08	1.94098e+07	257.58	2.0103e+07	256.98	1.87166e+07	256.98	8.88693e+06
257.1	1.94098e+07	257.6	2.0103e+07	257	1.87166e+07	257	8.88693e+06
257.12	1.94098e+07	257.62	2.0103e+07	257.02	1.87166e+07	257.02	8.88693e+06
257.14	1.94098e+07	257.64	2.0103e+07	257.04	1.90632e+07	257.04	8.88693e+06
257.16	1.94098e+07	257.66	2.0103e+07	257.06	1.90632e+07	257.06	8.88693e+06
257.18	1.94098e+07	257.68	2.0103e+07	257.08	1.90632e+07	257.08	8.88693e+06
257.2	1.94098e+07	257.7	2.0103e+07	257.1	1.90632e+07	257.1	8.88693e+06
257.22	1.94098e+07	257.72	2.0103e+07	257.12	1.87166e+07	257.12	8.88693e+06
257.24	1.94098e+07	257.74	2.0103e+07	257.14	1.87166e+07	257.14	8.88693e+06
257.26	1.94098e+07	257.76	2.0103e+07	257.16	1.87166e+07	257.16	8.88693e+06
257.28	1.94098e+07	257.78	2.0103e+07	257.18	1.90632e+07	257.18	8.88693e+06
257.3	1.94098e+07	257.8	2.0103e+07	257.2	1.90632e+07	257.2	8.88693e+06
257.32	1.94098e+07	257.82	2.0103e+07	257.22	1.90632e+07	257.22	8.88693e+06
257.34	1.94098e+07	257.84	2.0103e+07	257.24	1.87166e+07	257.24	8.88693e+06
257.36	1.94098e+07	257.86	2.0103e+07	257.26	1.87166e+07	257.26	8.88693e+06
257.38	1.94098e+07	257.88	2.0103e+07	257.28	1.87166e+07	257.28	8.88693e+06
257.4	1.94098e+07	257.9	2.0103e+07	257.3	1.90632e+07	257.3	8.88693e+06
257.42	1.94098e+07	257.92	2.0103e+07	257.32	1.90632e+07	257.32	8.88693e+06
257.44	1.94098e+07	257.94	2.0103e+07	257.34	1.90632e+07	257.34	8.88693e+06
257.46	1.94098e+07	257.96	2.0103e+07	257.36	1.87166e+07	257.36	8.90079e+06
257.48	1.94098e+07	257.98	2.0103e+07	257.38	1.87166e+07	257.38	8.90079e+06
257.5	1.94098e+07	258	2.0103e+07	257.4	1.90632e+07	257.4	8.90079e+06
257.52	1.94098e+07	258.02	2.0103e+07	257.42	1.90632e+07	257.42	8.88693e+06
257.54	1.94098e+07	258.04	1.97564e+07	257.44	1.90632e+07	257.44	8.88693e+06
257.56	1.94098e+07	258.06	1.97564e+07	257.46	1.90632e+07	257.46	8.90079e+06
257.58	1.94098e+07	258.08	2.0103e+07	257.48	1.87166e+07	257.48	8.90079e+06
257.6	1.94098e+07	258.1	2.0103e+07	257.5	1.87166e+07	257.5	8.90079e+06
257.62	1.94098e+07	258.12	2.0103e+07	257.52	1.90632e+07	257.52	8.90079e+06
257.64	1.94098e+07	258.14	2.0103e+07	257.54	1.90632e+07	257.54	8.90079e+06
257.66	1.94098e+07	258.16	2.0103e+07	257.56	1.90632e+07	257.56	8.90079e+06
257.68	1.94098e+07	258.18	2.0103e+07	257.58	1.90632e+07	257.58	8.90079e+06
257.7	1.94098e+07	258.2	2.0103e+07	257.6	1.90632e+07	257.6	8.90079e+06
257.72	1.94098e+07	258.22	2.0103e+07	257.62	1.87166e+07	257.62	8.90079e+06
257.74	1.94098e+07	258.24	2.0103e+07	257.64	1.87166e+07	257.64	8.90079e+06
257.76	1.94098e+07	258.26	2.0103e+07	257.66	1.87166e+07	257.66	8.90079e+06
257.78	1.94098e+07	258.28	2.0103e+07	257.68	1.90632e+07	257.68	8.90079e+06
257.8	1.94098e+07	258.3	2.0103e+07	257.7	1.90632e+07	257.7	8.90079e+06
257.82	1.94098e+07	258.32	2.0103e+07	257.72	1.90632e+07	257.72	8.90079e+06
257.84	1.94098e+07	258.34	2.0103e+07	257.74	1.87166e+07	257.74	8.90079e+06
257.86	1.94098e+07	258.36	2.0103e+07	257.76	1.87166e+07	257.76	8.91466e+06
257.88	1.94098e+07	258.38	2.0103e+07	257.78	1.87166e+07	257.78	8.90079e+06
257.9	1.94098e+07	258.4	2.0103e+07	257.8	1.87166e+07	257.8	8.90079e+06
257.92	1.94098e+07	258.42	2.0103e+07	257.82	1.90632e+07	257.82	8.90079e+06
257.94	1.94098e+07	258.44	2.0103e+07	257.84	1.90632e+07	257.84	8.90079e+06
257.96	1.94098e+07	258.46	2.0103e+07	257.86	1.87166e+07	257.86	8.90079e+06
257.98	1.94098e+07	258.48	2.0103e+07	257.88	1.87166e+07	257.88	8.90079e+06
258	1.94098e+07	258.5	2.0103e+07	257.9	1.90632e+07	257.9	8.90079e+06
258.02	1.94098e+07	258.52	2.0103e+07	257.92	1.90632e+07	257.92	8.91466e+06
258.04	1.94098e+07	258.54	2.0103e+07	257.94	1.90632e+07	257.94	8.91466e+06
258.06	1.94098e+07	258.56	2.0103e+07	257.96	1.87166e+07	257.96	8.90079e+06
258.08	1.94098e+07	258.58	2.0103e+07	257.98	1.87166e+07	257.98	8.90079e+06
258.1	1.94098e+07	258.6	2.0103e+07	258	1.87166e+07	258	8.90079e+06
258.12	1.94098e+07	258.62	2.0103e+07	258.02	1.90632e+07	258.02	8.91466e+06
258.14	1.97564e+07	258.64	2.0103e+07	258.04	1.90632e+07	258.04	8.91466e+06
258.16	1.97564e+07	258.66	2.0103e+07	258.06	1.90632e+07	258.06	8.91466e+06
258.18	1.94098e+07	258.68	2.0103e+07	258.08	1.90632e+07	258.08	8.90079e+06
258.2	1.94098e+07	258.7	2.0103e+07	258.1	1.87166e+07	258.1	8.90079e+06
258.22	1.94098e+07	258.72	2.0103e+07	258.12	1.90632e+07	258.12	8.90079e+06
258.24	1.94098e+07	258.74	2.0103e+07	258.14	1.87166e+07	258.14	8.90079e+06
258.26	1.94098e+07	258.76	2.0103e+07	258.16	1.87166e+07	258.16	8.91466e+06
258.28	1.94098e+07	258.78	2.0103e+07	258.18	1.90632e+07	258.18	8.91466e+06
258.3	1.94098e+07	258.8	2.04496e+07	258.2	1.87166e+07	258.2	8.91466e+06
258.32	1.97564e+07	258.82	2.0103e+07	258.22	1.87166e+07	258.22	8.91466e+06
258.34	1.97564e+07	258.84	2.0103e+07	258.24	1.90632e+07	258.24	8.91466e+06
258.36	1.94098e+07	258.86	2.0103e+07	258.26	1.90632e+07	258.26	8.91466e+06
258.38	1.94098e+07	258.88	2.0103e+07	258.28	1.90632e+07	258.28	8.90079e+06
258.4	1.94098e+07	258.9	2.0103e+07	258.3	1.90632e+07	258.3	8.90079e+06
258.42	1.94098e+07	258.92	2.0103e+07	258.32	1.90632e+07	258.32	8.91466e+06
258.44	1.97564e+07	258.94	2.0103e+07	258.34	1.87166e+07	258.34	8.91466e+06
258.46	1.94098e+07	258.96	2.0103e+07	258.36	1.87166e+07	258.36	8.91466e+06
258.48	1.94098e+07	258.98	2.0103e+07	258.38	1.87166e+07	258.38	8.91466e+06
258.5	1.94098e+07	259	2.0103e+07	258.4	1.90632e+07	258.4	8.91466e+06
258.52	1.94098e+07	259.02	2.0103e+07	258.42	1.90632e+07	258.42	8.91466e+06
258.54	1.94098e+07	259.04	2.0103e+07	258.44	1.90632e+07	258.44	8.91466e+06
258.56	1.94098e+07	259.06	2.0103e+07	258.46	1.90632e+07	258.46	8.91466e+06
258.58	1.94098e+07	259.08	2.0103e+07	258.48	1.87166e+07	258.48	8.91466e+06
258.6	1.94098e+07	259.1	2.0103e+07	258.5	1.90632e+07	258.5	8.91466e+06
258.62	1.94098e+07	259.12	2.0103e+07	258.52	1.90632e+07	258.52	8.91466e+06
258.64	1.94098e+07	259.14	2.0103e+07	258.54	1.90632e+07	258.54	8.91466e+06
258.66	1.94098e+07	259.16	2.0103e+07	258.56	1.87166e+07	258.56	8.92852e+06
258.68	1.97564e+07	259.18	2.0103e+07	258.58	1.87166e+07	258.58	8.91466e+06
258.7	1.97564e+07	259.2	2.0103e+07	258.6	1.90632e+07	258.6	8.91466e+06
258.72	1.97564e+07	259.22	2.0103e+07	258.62	1.90632e+07	258.62	8.91466e+06
258.74	1.94098e+07	259.24	2.0103e+07	258.64	1.90632e+07	258.64	8.91466e+06
258.76	1.94098e+07	259.26	2.0103e+07	258.66	1.90632e+07	258.66	8.92852e+06
258.78	1.94098e+07	259.28	2.0103e+07	258.68	1.90632e+07	258.68	8.92852e+06
258.8	1.94098e+07	259.3	2.0103e+07	258.7	1.87166e+07	258.7	8.91466e+06
258.82	1.94098e+07	259.32	2.0103e+07	258.72	1.87166e+07	258.72	8.91466e+06
258.84	1.94098e+07	259.34	2.0103e+07	258.74	1.90632e+07	258.74	8.91466e+06
258.86	1.94098e+07	259.36	2.0103e+07	258.76	1.90632e+07	258.76	8.92852e+06
258.88	1.94098e+07	259.38	2.0103e+07	258.78	1.90632e+07	258.78	8.91466e+06
258.9	1.94098e+07	259.4	2.0103e+07	258.8	1.90632e+07	258.8	8.91466e+06
258.92	1.94098e+07	259.42	2.0103e+07	258.82	1.87166e+07	258.82	8.91466e+06
258.94	1.94098e+07	259.44	2.0103e+07	258.84	1.87166e+07	258.84	8.91466e+06
258.96	1.94098e+07	259.46	2.0103e+07	258.86	1.87166e+07	258.86	8.91466e+06
258.98	1.94098e+07	259.48	2.0103e+07	258.88	1.90632e+07	258.88	8.91466e+06
259	1.94098e+07	259.5	2.0103e+07	258.9	1.90632e+07	258.9	8.91466e+06
259.02	1.94098e+07	259.52	2.0103e+07	258.92	1.90632e+07	258.92	8.92852e+06
259.04	1.94098e+07	259.54	2.0103e+07	258.94	1.90632e+07	258.94	8.92852e+06
259.06	1.94098e+07	259.56	2.0103e+07	258.96	1.90632e+07	258.96	8.92852e+06
259.08	1.97564e+07	259.58	2.0103e+07	258.98	1.87166e+07	258.98	8.91466e+06
259.1	1.97564e+07	259.6	2.0103e+07	259	1.87166e+07	259	8.92852e+06
259.12	1.97564e+07	259.62	2.0103e+07	259.02	1.90632e+07	259.02	8.92852e+06
259.14	1.94098e+07	259.64	2.0103e+07	259.04	1.90632e+07	259.04	8.92852e+06
259.16	1.94098e+07	259.66	2.0103e+07	259.06	1.90632e+07	259.06	8.92852e+06
259.18	1.94098e+07	259.68	2.0103e+07	259.08	1.90632e+07	259.08	8.91466e+06
259.2	1.94098e+07	259.7	2.0103e+07	259.1	1.87166e+07	259.1	8.92852e+06
259.22	1.94098e+07	259.72	2.04496e+07	259.12	1.90632e+07	259.12	8.92852e+06
259.24	1.97564e+07	259.74	2.0103e+07	259.14	1.90632e+07	259.14	8.92852e+06
259.26	1.94098e+07	259.76	2.0103e+07	259.16	1.90632e+07	259.16	8.92852e+06
259.28	1.94098e+07	259.78	2.0103e+07	259.18	1.90632e+07	259.18	8.91466e+06
259.3	1.94098e+07	259.8	2.0103e+07	259.2	1.87166e+07	259.2	8.92852e+06
259.32	1.94098e+07	259.82	2.0103e+07	259.22	1.87166e+07	259.22	8.92852e+06
259.34	1.97564e+07	259.84	2.0103e+07	259.24	1.90632e+07	259.24	8.92852e+06
259.36	1.97564e+07	259.86	2.04496e+07	259.26	1.90632e+07	259.26	8.92852e+06
259.38	1.97564e+07	259.88	2.0103e+07	259.28	1.90632e+07	259.28	8.92852e+06
259.4	1.94098e+07	259.9	2.0103e+07	259.3	1.90632e+07	259.3	8.92852e+06
259.42	1.94098e+07	259.92	2.0103e+07	259.32	1.90632e+07	259.32	8.92852e+06
259.44	1.94098e+07	259.94	2.0103e+07	259.34	1.90632e+07	259.34	8.92852e+06
259.46	1.94098e+07	259.96	2.04496e+07	259.36	1.90632e+07	259.36	8.92852e+06
259.48	1.94098e+07	259.98	2.04496e+07	259.38	1.90632e+07	259.38	8.92852e+06
259.5	1.94098e+07	260	2.0103e+07	259.4	1.90632e+07	259.4	8.92852e+06
259.52	1.97564e+07	260.02	2.0103e+07	259.42	1.90632e+07	259.42	8.92852e+06
259.54	1.97564e+07	260.04	2.0103e+07	259.44	1.90632e+07	259.44	8.92852e+06
259.56	1.94098e+07	260.06	2.0103e+07	259.46	1.90632e+07	259.46	8.92852e+06
259.58	1.94098e+07	260.08	2.0103e+07	259.48	1.90632e+07	259.48	8.92852e+06
259.6	1.97564e+07	260.1	2.0103e+07	259.5	1.90632e+07	259.5	8.92852e+06
259.62	1.97564e+07	260.12	2.0103e+07	259.52	1.87166e+07	259.52	8.92852e+06
259.64	1.97564e+07	260.14	2.0103e+07	259.54	1.90632e+07	259.54	8.92852e+06
259.66	1.94098e+07	260.16	2.0103e+07	259.56	1.90632e+07	259.56	8.92852e+06
259.68	1.94098e+07	260.18	2.0103e+07	259.58	1.90632e+07	259.58	8.92852e+06
259.7	1.94098e+07	260.2	2.0103e+07	259.6	1.90632e+07	259.6	8.92852e+06
259.72	1.94098e+07	260.22	2.0103e+07	259.62	1.90632e+07	259.62	8.94239e+06
259.74	1.97564e+07	260.24	2.04496e+07	259.64	1.90632e+07	259.64	8.94239e+06
259.76	1.97564e+07	260.26	2.04496e+07	259.66	1.90632e+07	259.66	8.92852e+06
259.78	1.97564e+07	260.28	2.04496e+07	259.68	1.90632e+07	259.68	8.94239e+06
259.8	1.94098e+07	260.3	2.0103e+07	259.7	1.90632e+07	259.7	8.94239e+06
259.82	1.94098e+07	260.32	2.0103e+07	259.72	1.90632e+07	259.72	8.92852e+06
259.84	1.94098e+07	260.34	2.0103e+07	259.74	1.90632e+07	259.74	8.92852e+06
259.86	1.94098e+07	260.36	2.0103e+07	259.76	1.90632e+07	259.76	8.92852e+06
259.88	1.94098e+07	260.38	2.0103e+07	259.78	1.87166e+07	259.78	8.94239e+06
259.9	1.97564e+07	260.4	2.0103e+07	259.8	1.90632e+07	259.8	8.94239e+06
259.92	1.97564e+07	260.42	2.0103e+07	259.82	1.90632e+07	259.82	8.94239e+06
259.94	1.97564e+07	260.44	2.0103e+07	259.84	1.90632e+07	259.84	8.92852e+06
259.96	1.94098e+07	260.46	2.0103e+07	259.86	1.90632e+07	259.86	8.92852e+06
259.98	1.94098e+07	260.48	2.0103e+07	259.88	1.90632e+07	259.88	8.94239e+06
260	1.97564e+07	260.5	2.04496e+07	259.9	1.87166e+07	259.9	8.94239e+06
260.02	1.97564e+07	260.52	2.04496e+07	259.92	1.87166e+07	259.92	8.94239e+06
260.04	1.97564e+07	260.54	2.0103e+07	259.94	1.90632e+07	259.94	8.94239e+06
260.06	1.97564e+07	260.56	2.0103e+07	259.96	1.94098e+07	259.96	8.92852e+06
260.08	1.97564e+07	260.58	2.0103e+07	259.98	1.94098e+07	259.98	8.94239e+06
260.1	1.97564e+07	260.6	2.0103e+07	260	1.90632e+07	260	8.94239e+06
260.12	1.94098e+07	260.62	2.0103e+07	260.02	1.87166e+07	260.02	8.94239e+06
260.14	1.94098e+07	260.64	2.04496e+07	260.04	1.87166e+07	260.04	8.94239e+06
260.16	1.94098e+07	260.66	2.04496e+07	260.06	1.90632e+07	260.06	8.94239e+06
260.18	1.97564e+07	260.68	2.0103e+07	260.08	1.90632e+07	260.08	8.94239e+06
260.2	1.97564e+07	260.7	2.0103e+07	260.1	1.90632e+07	260.1	8.94239e+06
260.22	1.97564e+07	260.72	2.0103e+07	260.12	1.90632e+07	260.12	8.94239e+06
260.24	1.94098e+07	260.74	2.0103e+07	260.14	1.87166e+07	260.14	8.94239e+06
260.26	1.97564e+07	260.76	2.0103e+07	260.16	1.87166e+07	260.16	8.94239e+06
260.28	1.97564e+07	260.78	2.04496e+07	260.18	1.90632e+07	260.18	8.94239e+06
260.3	1.97564e+07	260.8	2.0103e+07	260.2	1.90632e+07	260.2	8.94239e+06
260.32	1.97564e+07	260.82	2.0103e+07	260.22	1.90632e+07	260.22	8.94239e+06
260.34	1.97564e+07	260.84	2.0103e+07	260.24	1.90632e+07	260.24	8.94239e+06
260.36	1.94098e+07	260.86	2.0103e+07	260.26	1.90632e+07	260.26	8.94239e+06
260.38	1.97564e+07	260.88	2.0103e+07	260.28	1.87166e+07	260.28	8.94239e+06
260.4	1.97564e+07	260.9	2.0103e+07	260.3	1.90632e+07	260.3	8.94239e+06
260.42	1.97564e+07	260.92	2.04496e+07	260.32	1.90632e+07	260.32	8.94239e+06
260.44	1.97564e+07	260.94	2.0103e+07	260.34	1.90632e+07	260.34	8.94239e+06
260.46	1.97564e+07	260.96	2.0103e+07	260.36	1.90632e+07	260.36	8.94239e+06
260.48	1.97564e+07	260.98	2.0103e+07	260.38	1.90632e+07	260.38	8.94239e+06
260.5	1.94098e+07	261	2.04496e+07	260.4	1.90632e+07	260.4	8.94239e+06
260.52	1.94098e+07	261.02	2.0103e+07	260.42	1.90632e+07	260.42	8.94239e+06
260.54	1.97564e+07	261.04	2.0103e+07	260.44	1.90632e+07	260.44	8.94239e+06
260.56	1.97564e+07	261.06	2.0103e+07	260.46	1.94098e+07	260.46	8.94239e+06
260.58	1.97564e+07	261.08	2.04496e+07	260.48	1.90632e+07	260.48	8.94239e+06
260.6	1.97564e+07	261.1	2.0103e+07	260.5	1.87166e+07	260.5	8.94239e+06
260.62	1.97564e+07	261.12	2.0103e+07	260.52	1.87166e+07	260.52	8.94239e+06
260.64	1.97564e+07	261.14	2.0103e+07	260.54	1.90632e+07	260.54	8.94239e+06
260.66	1.97564e+07	261.16	2.0103e+07	260.56	1.90632e+07	260.56	8.95625e+06
260.68	1.97564e+07	261.18	2.04496e+07	260.58	1.94098e+07	260.58	8.95625e+06
260.7	1.97564e+07	261.2	2.04496e+07	260.6	1.90632e+07	260.6	8.94239e+06
260.72	1.97564e+07	261.22	2.04496e+07	260.62	1.87166e+07	260.62	8.94239e+06
260.74	1.97564e+07	261.24	2.0103e+07	260.64	1.87166e+07	260.64	8.94239e+06
260.76	1.94098e+07	261.26	2.0103e+07	260.66	1.90632e+07	260.66	8.95625e+06
260.78	1.97564e+07	261.28	2.04496e+07	260.68	1.94098e+07	260.68	8.95625e+06
260.8	1.97564e+07	261.3	2.04496e+07	260.7	1.94098e+07	260.7	8.94239e+06
260.82	1.97564e+07	261.32	2.04496e+07	260.72	1.90632e+07	260.72	8.94239e+06
260.84	1.97564e+07	261.34	2.0103e+07	260.74	1.87166e+07	260.74	8.95625e+06
260.86	1.97564e+07	261.36	2.0103e+07	260.76	1.87166e+07	260.76	8.94239e+06
260.88	1.97564e+07	261.38	2.04496e+07	260.78	1.90632e+07	260.78	8.94239e+06
260.9	1.94098e+07	261.4	2.04496e+07	260.8	1.94098e+07	260.8	8.94239e+06
260.92	1.94098e+07	261.42	2.04496e+07	260.82	1.94098e+07	260.82	8.94239e+06
260.94	1.97564e+07	261.44	2.0103e+07	260.84	1.90632e+07	260.84	8.95625e+06
260.96	1.97564e+07	261.46	2.0103e+07	260.86	1.87166e+07	260.86	8.95625e+06
260.98	1.97564e+07	261.48	2.04496e+07	260.88	1.87166e+07	260.88	8.95625e+06
261	1.94098e+07	261.5	2.04496e+07	260.9	1.90632e+07	260.9	8.94239e+06
261.02	1.94098e+07	261.52	2.0103e+07	260.92	1.90632e+07	260.92	8.95625e+06
261.04	1.97564e+07	261.54	2.0103e+07	260.94	1.94098e+07	260.94	8.95625e+06
261.06	1.97564e+07	261.56	2.0103e+07	260.96	1.90632e+07	260.96	8.95625e+06
261.08	1.97564e+07	261.58	2.04496e+07	260.98	1.87166e+07	260.98	8.95625e+06
261.1	1.97564e+07	261.6	2.04496e+07	261	1.87166e+07	261	8.94239e+06
261.12	1.97564e+07	261.62	2.04496e+07	261.02	1.90632e+07	261.02	8.95625e+06
261.14	1.97564e+07	261.64	2.0103e+07	261.04	1.94098e+07	261.04	8.95625e+06
261.16	1.97564e+07	261.66	2.0103e+07	261.06	1.94098e+07	261.06	8.95625e+06
261.18	1.97564e+07	261.68	2.04496e+07	261.08	1.90632e+07	261.08	8.95625e+06
261.2	1.97564e+07	261.7	2.04496e+07	261.1	1.87166e+07	261.1	8.95625e+06
261.22	1.97564e+07	261.72	2.04496e+07	261.12	1.87166e+07	261.12	8.95625e+06
261.24	1.97564e+07	261.74	2.04496e+07	261.14	1.90632e+07	261.14	8.95625e+06
261.26	1.97564e+07	261.76	2.04496e+07	261.16	1.94098e+07	261.16	8.95625e+06
261.28	1.97564e+07	261.78	2.0103e+07	261.18	1.94098e+07	261.18	8.95625e+06
261.3	1.97564e+07	261.8	2.0103e+07	261.2	1.90632e+07	261.2	8.95625e+06
261.32	1.97564e+07	261.82	2.04496e+07	261.22	1.87166e+07	261.22	8.95625e+06
261.34	1.97564e+07	261.84	2.04496e+07	261.24	1.87166e+07	261.24	8.97011e+06
261.36	1.97564e+07	261.86	2.0103e+07	261.26	1.90632e+07	261.26	8.97011e+06
261.38	1.97564e+07	261.88	2.0103e+07	261.28	1.94098e+07	261.28	8.95625e+06
261.4	1.97564e+07	261.9	2.04496e+07	261.3	1.94098e+07	261.3	8.95625e+06
261.42	1.97564e+07	261.92	2.04496e+07	261.32	1.90632e+07	261.32	8.95625e+06
261.44	1.97564e+07	261.94	2.04496e+07	261.34	1.87166e+07	261.34	8.95625e+06
261.46	1.97564e+07	261.96	2.04496e+07	261.36	1.87166e+07	261.36	8.95625e+06
261.48	1.97564e+07	261.98	2.04496e+07	261.38	1.90632e+07	261.38	8.95625e+06
261.5	1.97564e+07	262	2.04496e+07	261.4	1.94098e+07	261.4	8.95625e+06
261.52	1.97564e+07	262.02	2.04496e+07	261.42	1.90632e+07	261.42	8.95625e+06
261.54	1.97564e+07	262.04	2.04496e+07	261.44	1.90632e+07	261.44	8.95625e+06
261.56	1.97564e+07	262.06	2.0103e+07	261.46	1.90632e+07	261.46	8.95625e+06
261.58	1.97564e+07	262.08	2.04496e+07	261.48	1.90632e+07	261.48	8.95625e+06
261.6	1.97564e+07	262.1	2.04496e+07	261.5	1.90632e+07	261.5	8.95625e+06
261.62	1.97564e+07	262.12	2.04496e+07	261.52	1.94098e+07	261.52	8.95625e+06
261.64	1.97564e+07	262.14	2.04496e+07	261.54	1.90632e+07	261.54	8.95625e+06
261.66	1.97564e+07	262.16	2.0103e+07	261.56	1.90632e+07	261.56	8.95625e+06
261.68	1.97564e+07	262.18	2.04496e+07	261.58	1.87166e+07	261.58	8.95625e+06
261.7	1.97564e+07	262.2	2.04496e+07	261.6	1.90632e+07	261.6	8.97011e+06
261.72	1.94098e+07	262.22	2.04496e+07	261.62	1.90632e+07	261.62	8.97011e+06
261.74	1.97564e+07	262.24	2.0103e+07	261.64	1.90632e+07	261.64	8.97011e+06
261.76	1.97564e+07	262.26	2.04496e+07	261.66	1.90632e+07	261.66	8.97011e+06
261.78	1.97564e+07	262.28	2.04496e+07	261.68	1.90632e+07	261.68	8.97011e+06
261.8	1.97564e+07	262.3	2.04496e+07	261.7	1.90632e+07	261.7	8.97011e+06
261.82	1.97564e+07	262.32	2.0103e+07	261.72	1.90632e+07	261.72	8.95625e+06
261.84	1.97564e+07	262.34	2.0103e+07	261.74	1.94098e+07	261.74	8.97011e+06
261.86	1.97564e+07	262.36	2.04496e+07	261.76	1.94098e+07	261.76	8.97011e+06
261.88	1.97564e+07	262.38	2.04496e+07	261.78	1.90632e+07	261.78	8.97011e+06
261.9	1.97564e+07	262.4	2.04496e+07	261.8	1.87166e+07	261.8	8.97011e+06
261.92	1.97564e+07	262.42	2.0103e+07	261.82	1.90632e+07	261.82	8.95625e+06
261.94	1.97564e+07	262.44	2.04496e+07	261.84	1.90632e+07	261.84	8.95625e+06
261.96	1.97564e+07	262.46	2.04496e+07	261.86	1.90632e+07	261.86	8.97011e+06
261.98	1.97564e+07	262.48	2.04496e+07	261.88	1.94098e+07	261.88	8.97011e+06
262	1.97564e+07	262.5	2.04496e+07	261.9	1.90632e+07	261.9	8.97011e+06
262.02	1.97564e+07	262.52	2.04496e+07	261.92	1.90632e+07	261.92	8.97011e+06
262.04	1.97564e+07	262.54	2.04496e+07	261.94	1.90632e+07	261.94	8.97011e+06
262.06	1.97564e+07	262.56	2.04496e+07	261.96	1.90632e+07	261.96	8.97011e+06
262.08	1.97564e+07	262.58	2.0103e+07	261.98	1.90632e+07	261.98	8.97011e+06
262.1	1.97564e+07	262.6	2.0103e+07	262	1.94098e+07	262	8.97011e+06
262.12	1.97564e+07	262.62	2.04496e+07	262.02	1.94098e+07	262.02	8.97011e+06
262.14	1.97564e+07	262.64	2.04496e+07	262.04	1.90632e+07	262.04	8.98398e+06
262.16	1.97564e+07	262.66	2.04496e+07	262.06	1.87166e+07	262.06	8.97011e+06
262.18	1.97564e+07	262.68	2.04496e+07	262.08	1.90632e+07	262.08	8.97011e+06
262.2	1.97564e+07	262.7	2.0103e+07	262.1	1.94098e+07	262.1	8.97011e+06
262.22	1.97564e+07	262.72	2.04496e+07	262.12	1.94098e+07	262.12	8.97011e+06
262.24	1.97564e+07	262.74	2.04496e+07	262.14	1.94098e+07	262.14	8.97011e+06
262.26	1.97564e+07	262.76	2.0103e+07	262.16	1.90632e+07	262.16	8.97011e+06
262.28	1.97564e+07	262.78	2.0103e+07	262.18	1.87166e+07	262.18	8.97011e+06
262.3	1.97564e+07	262.8	2.04496e+07	262.2	1.90632e+07	262.2	8.97011e+06
262.32	1.97564e+07	262.82	2.04496e+07	262.22	1.94098e+07	262.22	8.97011e+06
262.34	1.97564e+07	262.84	2.04496e+07	262.24	1.94098e+07	262.24	8.97011e+06
262.36	1.97564e+07	262.86	2.04496e+07	262.26	1.94098e+07	262.26	8.97011e+06
262.38	1.94098e+07	262.88	2.04496e+07	262.28	1.90632e+07	262.28	8.97011e+06
262.4	1.97564e+07	262.9	2.04496e+07	262.3	1.87166e+07	262.3	8.97011e+06
262.42	1.97564e+07	262.92	2.04496e+07	262.32	1.90632e+07	262.32	8.97011e+06
262.44	1.97564e+07	262.94	2.04496e+07	262.34	1.94098e+07	262.34	8.97011e+06
262.46	1.97564e+07	262.96	2.04496e+07	262.36	1.94098e+07	262.36	8.97011e+06
262.48	1.94098e+07	262.98	2.0103e+07	262.38	1.94098e+07	262.38	8.97011e+06
262.5	1.97564e+07	263	2.0103e+07	262.4	1.90632e+07	262.4	8.97011e+06
262.52	1.97564e+07	263.02	2.04496e+07	262.42	1.90632e+07	262.42	8.98398e+06
262.54	1.97564e+07	263.04	2.04496e+07	262.44	1.90632e+07	262.44	8.98398e+06
262.56	1.97564e+07	263.06	2.04496e+07	262.46	1.94098e+07	262.46	8.98398e+06
262.58	1.97564e+07	263.08	2.04496e+07	262.48	1.94098e+07	262.48	8.98398e+06
262.6	1.97564e+07	263.1	2.04496e+07	262.5	1.94098e+07	262.5	8.97011e+06
262.62	1.97564e+07	263.12	2.04496e+07	262.52	1.90632e+07	262.52	8.97011e+06
262.64	1.97564e+07	263.14	2.0103e+07	262.54	1.90632e+07	262.54	8.98398e+06
262.66	1.97564e+07	263.16	2.04496e+07	262.56	1.90632e+07	262.56	8.98398e+06
262.68	1.97564e+07	263.18	2.04496e+07	262.58	1.90632e+07	262.58	8.98398e+06
262.7	1.97564e+07	263.2	2.04496e+07	262.6	1.94098e+07	262.6	8.98398e+06
262.72	2.0103e+07	263.22	2.04496e+07	262.62	1.94098e+07	262.62	8.98398e+06
262.74	1.97564e+07	263.24	2.04496e+07	262.64	1.90632e+07	262.64	8.98398e+06
262.76	1.97564e+07	263.26	2.04496e+07	262.66	1.90632e+07	262.66	8.98398e+06
262.78	1.97564e+07	263.28	2.04496e+07	262.68	1.90632e+07	262.68	8.98398e+06
262.8	1.97564e+07	263.3	2.04496e+07	262.7	1.90632e+07	262.7	8.98398e+06
262.82	2.0103e+07	263.32	2.04496e+07	262.72	1.90632e+07	262.72	8.98398e+06
262.84	1.97564e+07	263.34	2.04496e+07	262.74	1.94098e+07	262.74	8.98398e+06
262.86	1.97564e+07	263.36	2.04496e+07	262.76	1.90632e+07	262.76	8.97011e+06
262.88	1.97564e+07	263.38	2.04496e+07	262.78	1.90632e+07	262.78	8.98398e+06
262.9	1.97564e+07	263.4	2.04496e+07	262.8	1.90632e+07	262.8	8.99784e+06
262.92	1.97564e+07	263.42	2.04496e+07	262.82	1.94098e+07	262.82	8.98398e+06
262.94	1.97564e+07	263.44	2.04496e+07	262.84	1.94098e+07	262.84	8.98398e+06
262.96	1.97564e+07	263.46	2.04496e+07	262.86	1.94098e+07	262.86	8.98398e+06
262.98	1.97564e+07	263.48	2.04496e+07	262.88	1.90632e+07	262.88	8.98398e+06
263	2.0103e+07	263.5	2.04496e+07	262.9	1.90632e+07	262.9	8.99784e+06
263.02	1.97564e+07	263.52	2.04496e+07	262.92	1.90632e+07	262.92	8.98398e+06
263.04	1.97564e+07	263.54	2.04496e+07	262.94	1.94098e+07	262.94	8.98398e+06
263.06	1.97564e+07	263.56	2.04496e+07	262.96	1.94098e+07	262.96	8.98398e+06
263.08	1.97564e+07	263.58	2.04496e+07	262.98	1.94098e+07	262.98	8.99784e+06
263.1	2.0103e+07	263.6	2.0103e+07	263	1.90632e+07	263	8.99784e+06
263.12	1.97564e+07	263.62	2.0103e+07	263.02	1.90632e+07	263.02	8.98398e+06
263.14	1.97564e+07	263.64	2.04496e+07	263.04	1.90632e+07	263.04	8.97011e+06
263.16	1.97564e+07	263.66	2.04496e+07	263.06	1.94098e+07	263.06	8.98398e+06
263.18	1.97564e+07	263.68	2.04496e+07	263.08	1.94098e+07	263.08	8.98398e+06
263.2	2.0103e+07	263.7	2.04496e+07	263.1	1.94098e+07	263.1	8.99784e+06
263.22	1.97564e+07	263.72	2.04496e+07	263.12	1.90632e+07	263.12	8.98398e+06
263.24	1.97564e+07	263.74	2.04496e+07	263.14	1.90632e+07	263.14	8.98398e+06
263.26	1.97564e+07	263.76	2.04496e+07	263.16	1.90632e+07	263.16	8.98398e+06
263.28	1.97564e+07	263.78	2.04496e+07	263.18	1.94098e+07	263.18	8.99784e+06
263.3	1.97564e+07	263.8	2.04496e+07	263.2	1.94098e+07	263.2	8.98398e+06
263.32	1.97564e+07	263.82	2.04496e+07	263.22	1.94098e+07	263.22	8.98398e+06
263.34	1.97564e+07	263.84	2.04496e+07	263.24	1.94098e+07	263.24	8.98398e+06
263.36	1.97564e+07	263.86	2.04496e+07	263.26	1.90632e+07	263.26	8.99784e+06
263.38	1.97564e+07	263.88	2.04496e+07	263.28	1.90632e+07	263.28	8.99784e+06
263.4	1.97564e+07	263.9	2.0103e+07	263.3	1.90632e+07	263.3	8.98398e+06
263.42	1.97564e+07	263.92	2.04496e+07	263.32	1.94098e+07	263.32	8.98398e+06
263.44	1.97564e+07	263.94	2.04496e+07	263.34	1.94098e+07	263.34	8.99784e+06
263.46	1.97564e+07	263.96	2.04496e+07	263.36	1.94098e+07	263.36	8.99784e+06
263.48	1.97564e+07	263.98	2.04496e+07	263.38	1.90632e+07	263.38	8.99784e+06
263.5	1.97564e+07	264	2.04496e+07	263.4	1.90632e+07	263.4	8.98398e+06
263.52	1.97564e+07	264.02	2.04496e+07	263.42	1.90632e+07	263.42	8.99784e+06
263.54	1.97564e+07	264.04	2.04496e+07	263.44	1.94098e+07	263.44	8.99784e+06
263.56	1.97564e+07	264.06	2.04496e+07	263.46	1.94098e+07	263.46	8.99784e+06
263.58	1.97564e+07	264.08	2.04496e+07	263.48	1.94098e+07	263.48	8.99784e+06
263.6	1.97564e+07	264.1	2.04496e+07	263.5	1.90632e+07	263.5	8.98398e+06
263.62	2.0103e+07	264.12	2.04496e+07	263.52	1.90632e+07	263.52	8.99784e+06
263.64	2.0103e+07	264.14	2.04496e+07	263.54	1.90632e+07	263.54	8.99784e+06
263.66	1.97564e+07	264.16	2.04496e+07	263.56	1.94098e+07	263.56	8.99784e+06
263.68	1.97564e+07	264.18	2.0103e+07	263.58	1.97564e+07	263.58	8.99784e+06
263.7	1.97564e+07	264.2	2.04496e+07	263.6	1.94098e+07	263.6	8.99784e+06
263.72	1.97564e+07	264.22	2.04496e+07	263.62	1.90632e+07	263.62	8.99784e+06
263.74	2.0103e+07	264.24	2.04496e+07	263.64	1.90632e+07	263.64	8.99784e+06
263.76	2.0103e+07	264.26	2.04496e+07	263.66	1.90632e+07	263.66	8.99784e+06
263.78	2.0103e+07	264.28	2.04496e+07	263.68	1.94098e+07	263.68	8.99784e+06
263.8	2.0103e+07	264.3	2.04496e+07	263.7	1.94098e+07	263.7	8.99784e+06
263.82	1.97564e+07	264.32	2.04496e+07	263.72	1.94098e+07	263.72	8.99784e+06
263.84	1.97564e+07	264.34	2.04496e+07	263.74	1.94098e+07	263.74	8.99784e+06
263.86	1.97564e+07	264.36	2.04496e+07	263.76	1.90632e+07	263.76	8.99784e+06
263.88	1.97564e+07	264.38	2.04496e+07	263.78	1.90632e+07	263.78	8.99784e+06
263.9	2.0103e+07	264.4	2.04496e+07	263.8	1.94098e+07	263.8	8.99784e+06
263.92	1.97564e+07	264.42	2.04496e+07	263.82	1.94098e+07	263.82	9.01171e+06
263.94	1.97564e+07	264.44	2.04496e+07	263.84	1.94098e+07	263.84	8.99784e+06
263.96	1.97564e+07	264.46	2.04496e+07	263.86	1.94098e+07	263.86	8.99784e+06
263.98	1.97564e+07	264.48	2.04496e+07	263.88	1.94098e+07	263.88	8.99784e+06
264	1.97564e+07	264.5	2.04496e+07	263.9	1.90632e+07	263.9	9.01171e+06
264.02	1.97564e+07	264.52	2.04496e+07	263.92	1.90632e+07	263.92	9.01171e+06
264.04	1.97564e+07	264.54	2.04496e+07	263.94	1.94098e+07	263.94	8.99784e+06
264.06	1.97564e+07	264.56	2.04496e+07	263.96	1.94098e+07	263.96	8.99784e+06
264.08	1.97564e+07	264.58	2.04496e+07	263.98	1.94098e+07	263.98	8.99784e+06
264.1	1.97564e+07	264.6	2.04496e+07	264	1.90632e+07	264	9.01171e+06
264.12	1.97564e+07	264.62	2.04496e+07	264.02	1.94098e+07	264.02	9.01171e+06
264.14	1.97564e+07	264.64	2.04496e+07	264.04	1.94098e+07	264.04	8.99784e+06
264.16	1.97564e+07	264.66	2.04496e+07	264.06	1.94098e+07	264.06	8.99784e+06
264.18	2.0103e+07	264.68	2.04496e+07	264.08	1.94098e+07	264.08	9.01171e+06
264.2	1.97564e+07	264.7	2.04496e+07	264.1	1.90632e+07	264.1	9.01171e+06
264.22	1.97564e+07	264.72	2.04496e+07	264.12	1.90632e+07	264.12	9.01171e+06
264.24	1.97564e+07	264.74	2.04496e+07	264.14	1.90632e+07	264.14	8.99784e+06
264.26	1.97564e+07	264.76	2.04496e+07	264.16	1.94098e+07	264.16	9.01171e+06
264.28	1.97564e+07	264.78	2.04496e+07	264.18	1.94098e+07	264.18	9.01171e+06
264.3	2.0103e+07	264.8	2.04496e+07	264.2	1.94098e+07	264.2	9.01171e+06
264.32	2.0103e+07	264.82	2.04496e+07	264.22	1.94098e+07	264.22	9.01171e+06
264.34	1.97564e+07	264.84	2.04496e+07	264.24	1.94098e+07	264.24	9.01171e+06
264.36	1.97564e+07	264.86	2.04496e+07	264.26	1.94098e+07	264.26	9.01171e+06
264.38	1.97564e+07	264.88	2.04496e+07	264.28	1.94098e+07	264.28	9.01171e+06
264.4	1.97564e+07	264.9	2.04496e+07	264.3	1.90632e+07	264.3	9.01171e+06
264.42	1.97564e+07	264.92	2.04496e+07	264.32	1.90632e+07	264.32	9.01171e+06
264.44	1.97564e+07	264.94	2.04496e+07	264.34	1.90632e+07	264.34	9.01171e+06
264.46	2.0103e+07	264.96	2.04496e+07	264.36	1.94098e+07	264.36	9.01171e+06
264.48	1.97564e+07	264.98	2.04496e+07	264.38	1.94098e+07	264.38	9.01171e+06
264.5	1.97564e+07	265	2.04496e+07	264.4	1.94098e+07	264.4	9.01171e+06
264.52	1.97564e+07	265.02	2.04496e+07	264.42	1.94098e+07	264.42	9.01171e+06
264.54	1.97564e+07	265.04	2.04496e+07	264.44	1.94098e+07	264.44	9.01171e+06
264.56	1.97564e+07	265.06	2.04496e+07	264.46	1.94098e+07	264.46	9.01171e+06
264.58	1.97564e+07	265.08	2.04496e+07	264.48	1.94098e+07	264.48	9.01171e+06
264.6	1.97564e+07	265.1	2.04496e+07	264.5	1.90632e+07	264.5	9.01171e+06
264.62	1.97564e+07	265.12	2.04496e+07	264.52	1.90632e+07	264.52	9.01171e+06
264.64	1.97564e+07	265.14	2.04496e+07	264.54	1.94098e+07	264.54	9.01171e+06
264.66	1.97564e+07	265.16	2.04496e+07	264.56	1.94098e+07	264.56	9.01171e+06
264.68	1.97564e+07	265.18	2.07962e+07	264.58	1.94098e+07	264.58	9.02557e+06
264.7	1.97564e+07	265.2	2.04496e+07	264.6	1.94098e+07	264.6	9.01171e+06
264.72	1.97564e+07	265.22	2.04496e+07	264.62	1.94098e+07	264.62	9.01171e+06
264.74	1.97564e+07	265.24	2.04496e+07	264.64	1.94098e+07	264.64	9.01171e+06
264.76	1.97564e+07	265.26	2.04496e+07	264.66	1.94098e+07	264.66	9.01171e+06
264.78	1.97564e+07	265.28	2.04496e+07	264.68	1.94098e+07	264.68	9.01171e+06
264.8	1.97564e+07	265.3	2.04496e+07	264.7	1.94098e+07	264.7	9.02557e+06
264.82	1.97564e+07	265.32	2.04496e+07	264.72	1.90632e+07	264.72	9.02557e+06
264.84	2.0103e+07	265.34	2.04496e+07	264.74	1.90632e+07	264.74	9.01171e+06
264.86	2.0103e+07	265.36	2.04496e+07	264.76	1.94098e+07	264.76	9.01171e+06
264.88	1.97564e+07	265.38	2.04496e+07	264.78	1.94098e+07	264.78	9.01171e+06
264.9	1.97564e+07	265.4	2.04496e+07	264.8	1.94098e+07	264.8	9.02557e+06
264.92	1.97564e+07	265.42	2.04496e+07	264.82	1.94098e+07	264.82	9.02557e+06
264.94	1.97564e+07	265.44	2.07962e+07	264.84	1.90632e+07	264.84	9.01171e+06
264.96	2.0103e+07	265.46	2.07962e+07	264.86	1.90632e+07	264.86	9.02557e+06
264.98	2.0103e+07	265.48	2.04496e+07	264.88	1.94098e+07	264.88	9.02557e+06
265	1.97564e+07	265.5	2.04496e+07	264.9	1.97564e+07	264.9	9.02557e+06
265.02	1.97564e+07	265.52	2.04496e+07	264.92	1.94098e+07	264.92	9.02557e+06
265.04	1.97564e+07	265.54	2.04496e+07	264.94	1.94098e+07	264.94	9.02557e+06
265.06	2.0103e+07	265.56	2.04496e+07	264.96	1.94098e+07	264.96	9.02557e+06
265.08	2.0103e+07	265.58	2.04496e+07	264.98	1.94098e+07	264.98	9.02557e+06
265.1	1.97564e+07	265.6	2.07962e+07	265	1.94098e+07	265	9.02557e+06
265.12	1.97564e+07	265.62	2.07962e+07	265.02	1.94098e+07	265.02	9.02557e+06
265.14	2.0103e+07	265.64	2.04496e+07	265.04	1.94098e+07	265.04	9.01171e+06
265.16	2.0103e+07	265.66	2.04496e+07	265.06	1.94098e+07	265.06	9.02557e+06
265.18	2.0103e+07	265.68	2.04496e+07	265.08	1.94098e+07	265.08	9.02557e+06
265.2	1.97564e+07	265.7	2.07962e+07	265.1	1.94098e+07	265.1	9.02557e+06
265.22	1.97564e+07	265.72	2.07962e+07	265.12	1.94098e+07	265.12	9.02557e+06
265.24	1.97564e+07	265.74	2.04496e+07	265.14	1.94098e+07	265.14	9.01171e+06
265.26	2.0103e+07	265.76	2.04496e+07	265.16	1.94098e+07	265.16	9.01171e+06
265.28	1.97564e+07	265.78	2.04496e+07	265.18	1.94098e+07	265.18	9.02557e+06
265.3	1.97564e+07	265.8	2.04496e+07	265.2	1.94098e+07	265.2	9.02557e+06
265.32	1.97564e+07	265.82	2.07962e+07	265.22	1.90632e+07	265.22	9.02557e+06
265.34	2.0103e+07	265.84	2.04496e+07	265.24	1.94098e+07	265.24	9.02557e+06
265.36	2.0103e+07	265.86	2.04496e+07	265.26	1.94098e+07	265.26	9.02557e+06
265.38	2.0103e+07	265.88	2.04496e+07	265.28	1.94098e+07	265.28	9.02557e+06
265.4	2.0103e+07	265.9	2.04496e+07	265.3	1.94098e+07	265.3	9.02557e+06
265.42	2.0103e+07	265.92	2.04496e+07	265.32	1.94098e+07	265.32	9.02557e+06
265.44	2.0103e+07	265.94	2.04496e+07	265.34	1.90632e+07	265.34	9.02557e+06
265.46	2.0103e+07	265.96	2.04496e+07	265.36	1.94098e+07	265.36	9.03943e+06
265.48	1.97564e+07	265.98	2.07962e+07	265.38	1.94098e+07	265.38	9.02557e+06
265.5	2.0103e+07	266	2.07962e+07	265.4	1.94098e+07	265.4	9.02557e+06
265.52	2.0103e+07	266.02	2.04496e+07	265.42	1.94098e+07	265.42	9.02557e+06
265.54	2.0103e+07	266.04	2.04496e+07	265.44	1.94098e+07	265.44	9.02557e+06
265.56	1.97564e+07	266.06	2.04496e+07	265.46	1.94098e+07	265.46	9.02557e+06
265.58	1.97564e+07	266.08	2.07962e+07	265.48	1.94098e+07	265.48	9.02557e+06
265.6	1.97564e+07	266.1	2.07962e+07	265.5	1.94098e+07	265.5	9.02557e+06
265.62	2.0103e+07	266.12	2.04496e+07	265.52	1.94098e+07	265.52	9.02557e+06
265.64	2.0103e+07	266.14	2.04496e+07	265.54	1.94098e+07	265.54	9.02557e+06
265.66	2.0103e+07	266.16	2.04496e+07	265.56	1.94098e+07	265.56	9.02557e+06
265.68	1.97564e+07	266.18	2.04496e+07	265.58	1.90632e+07	265.58	9.02557e+06
265.7	1.97564e+07	266.2	2.07962e+07	265.6	1.94098e+07	265.6	9.02557e+06
265.72	2.0103e+07	266.22	2.04496e+07	265.62	1.94098e+07	265.62	9.02557e+06
265.74	2.0103e+07	266.24	2.04496e+07	265.64	1.94098e+07	265.64	9.03943e+06
265.76	1.97564e+07	266.26	2.04496e+07	265.66	1.94098e+07	265.66	9.03943e+06
265.78	1.97564e+07	266.28	2.07962e+07	265.68	1.94098e+07	265.68	9.02557e+06
265.8	2.0103e+07	266.3	2.07962e+07	265.7	1.94098e+07	265.7	9.02557e+06
265.82	2.0103e+07	266.32	2.04496e+07	265.72	1.94098e+07	265.72	9.02557e+06
265.84	2.0103e+07	266.34	2.04496e+07	265.74	1.94098e+07	265.74	9.03943e+06
265.86	2.0103e+07	266.36	2.04496e+07	265.76	1.94098e+07	265.76	9.03943e+06
265.88	2.0103e+07	266.38	2.07962e+07	265.78	1.94098e+07	265.78	9.03943e+06
265.9	2.0103e+07	266.4	2.07962e+07	265.8	1.94098e+07	265.8	9.03943e+06
265.92	2.0103e+07	266.42	2.04496e+07	265.82	1.90632e+07	265.82	9.03943e+06
265.94	2.0103e+07	266.44	2.04496e+07	265.84	1.90632e+07	265.84	9.02557e+06
265.96	2.0103e+07	266.46	2.04496e+07	265.86	1.94098e+07	265.86	9.02557e+06
265.98	1.97564e+07	266.48	2.04496e+07	265.88	1.97564e+07	265.88	9.02557e+06
266	2.0103e+07	266.5	2.04496e+07	265.9	1.94098e+07	265.9	9.03943e+06
266.02	2.0103e+07	266.52	2.04496e+07	265.92	1.94098e+07	265.92	9.03943e+06
266.04	2.0103e+07	266.54	2.04496e+07	265.94	1.90632e+07	265.94	9.03943e+06
266.06	2.0103e+07	266.56	2.04496e+07	265.96	1.94098e+07	265.96	9.02557e+06
266.08	2.0103e+07	266.58	2.04496e+07	265.98	1.94098e+07	265.98	9.02557e+06
266.1	1.97564e+07	266.6	2.07962e+07	266	1.97564e+07	266	9.03943e+06
266.12	2.0103e+07	266.62	2.07962e+07	266.02	1.94098e+07	266.02	9.03943e+06
266.14	2.0103e+07	266.64	2.07962e+07	266.04	1.94098e+07	266.04	9.03943e+06
266.16	2.0103e+07	266.66	2.07962e+07	266.06	1.90632e+07	266.06	9.03943e+06
266.18	2.0103e+07	266.68	2.07962e+07	266.08	1.90632e+07	266.08	9.03943e+06
266.2	2.0103e+07	266.7	2.04496e+07	266.1	1.94098e+07	266.1	9.03943e+06
266.22	2.0103e+07	266.72	2.04496e+07	266.12	1.97564e+07	266.12	9.03943e+06
266.24	1.97564e+07	266.74	2.07962e+07	266.14	1.94098e+07	266.14	9.03943e+06
266.26	1.97564e+07	266.76	2.07962e+07	266.16	1.94098e+07	266.16	9.03943e+06
266.28	1.97564e+07	266.78	2.07962e+07	266.18	1.94098e+07	266.18	9.03943e+06
266.3	2.0103e+07	266.8	2.07962e+07	266.2	1.94098e+07	266.2	9.03943e+06
266.32	2.0103e+07	266.82	2.04496e+07	266.22	1.94098e+07	266.22	9.03943e+06
266.34	2.0103e+07	266.84	2.04496e+07	266.24	1.97564e+07	266.24	9.03943e+06
266.36	1.97564e+07	266.86	2.04496e+07	266.26	1.94098e+07	266.26	9.03943e+06
266.38	1.97564e+07	266.88	2.04496e+07	266.28	1.94098e+07	266.28	9.03943e+06
266.4	1.97564e+07	266.9	2.07962e+07	266.3	1.90632e+07	266.3	9.03943e+06
266.42	2.0103e+07	266.92	2.07962e+07	266.32	1.94098e+07	266.32	9.03943e+06
266.44	2.0103e+07	266.94	2.07962e+07	266.34	1.94098e+07	266.34	9.03943e+06
266.46	2.0103e+07	266.96	2.04496e+07	266.36	1.97564e+07	266.36	9.03943e+06
266.48	2.0103e+07	266.98	2.04496e+07	266.38	1.94098e+07	266.38	9.03943e+06
266.5	2.0103e+07	267	2.04496e+07	266.4	1.94098e+07	266.4	9.03943e+06
266.52	2.0103e+07	267.02	2.07962e+07	266.42	1.94098e+07	266.42	9.0533e+06
266.54	2.0103e+07	267.04	2.07962e+07	266.44	1.94098e+07	266.44	9.0533e+06
266.56	2.0103e+07	267.06	2.07962e+07	266.46	1.94098e+07	266.46	9.03943e+06
266.58	2.0103e+07	267.08	2.04496e+07	266.48	1.97564e+07	266.48	9.03943e+06
266.6	2.0103e+07	267.1	2.04496e+07	266.5	1.94098e+07	266.5	9.03943e+06
266.62	2.0103e+07	267.12	2.04496e+07	266.52	1.94098e+07	266.52	9.0533e+06
266.64	1.97564e+07	267.14	2.07962e+07	266.54	1.94098e+07	266.54	9.0533e+06
266.66	1.97564e+07	267.16	2.07962e+07	266.56	1.94098e+07	266.56	9.0533e+06
266.68	1.97564e+07	267.18	2.07962e+07	266.58	1.94098e+07	266.58	9.03943e+06
266.7	2.0103e+07	267.2	2.07962e+07	266.6	1.94098e+07	266.6	9.03943e+06
266.72	2.0103e+07	267.22	2.07962e+07	266.62	1.94098e+07	266.62	9.0533e+06
266.74	2.0103e+07	267.24	2.04496e+07	266.64	1.94098e+07	266.64	9.0533e+06
266.76	1.97564e+07	267.26	2.04496e+07	266.66	1.94098e+07	266.66	9.0533e+06
266.78	1.97564e+07	267.28	2.04496e+07	266.68	1.94098e+07	266.68	9.0533e+06
266.8	2.0103e+07	267.3	2.07962e+07	266.7	1.94098e+07	266.7	9.0533e+06
266.82	2.0103e+07	267.32	2.07962e+07	266.72	1.94098e+07	266.72	9.0533e+06
266.84	2.0103e+07	267.34	2.04496e+07	266.74	1.94098e+07	266.74	9.0533e+06
266.86	2.0103e+07	267.36	2.04496e+07	266.76	1.94098e+07	266.76	9.03943e+06
266.88	2.0103e+07	267.38	2.04496e+07	266.78	1.94098e+07	266.78	9.03943e+06
266.9	1.97564e+07	267.4	2.04496e+07	266.8	1.94098e+07	266.8	9.0533e+06
266.92	1.97564e+07	267.42	2.04496e+07	266.82	1.97564e+07	266.82	9.0533e+06
266.94	2.0103e+07	267.44	2.07962e+07	266.84	1.94098e+07	266.84	9.0533e+06
266.96	2.0103e+07	267.46	2.07962e+07	266.86	1.94098e+07	266.86	9.0533e+06
266.98	2.0103e+07	267.48	2.07962e+07	266.88	1.94098e+07	266.88	9.0533e+06
267	2.0103e+07	267.5	2.07962e+07	266.9	1.94098e+07	266.9	9.0533e+06
267.02	2.0103e+07	267.52	2.04496e+07	266.92	1.94098e+07	266.92	9.0533e+06
267.04	2.0103e+07	267.54	2.04496e+07	266.94	1.97564e+07	266.94	9.0533e+06
267.06	2.0103e+07	267.56	2.07962e+07	266.96	1.97564e+07	266.96	9.0533e+06
267.08	2.0103e+07	267.58	2.07962e+07	266.98	1.94098e+07	266.98	9.0533e+06
267.1	2.0103e+07	267.6	2.07962e+07	267	1.90632e+07	267	9.0533e+06
267.12	2.0103e+07	267.62	2.07962e+07	267.02	1.94098e+07	267.02	9.0533e+06
267.14	2.0103e+07	267.64	2.07962e+07	267.04	1.94098e+07	267.04	9.0533e+06
267.16	2.0103e+07	267.66	2.07962e+07	267.06	1.97564e+07	267.06	9.0533e+06
267.18	2.0103e+07	267.68	2.07962e+07	267.08	1.97564e+07	267.08	9.0533e+06
267.2	2.0103e+07	267.7	2.07962e+07	267.1	1.94098e+07	267.1	9.0533e+06
267.22	2.0103e+07	267.72	2.07962e+07	267.12	1.94098e+07	267.12	9.0533e+06
267.24	2.0103e+07	267.74	2.07962e+07	267.14	1.94098e+07	267.14	9.0533e+06
267.26	2.0103e+07	267.76	2.07962e+07	267.16	1.97564e+07	267.16	9.0533e+06
267.28	2.0103e+07	267.78	2.04496e+07	267.18	1.97564e+07	267.18	9.0533e+06
267.3	2.0103e+07	267.8	2.04496e+07	267.2	1.97564e+07	267.2	9.0533e+06
267.32	2.0103e+07	267.82	2.07962e+07	267.22	1.94098e+07	267.22	9.0533e+06
267.34	2.0103e+07	267.84	2.07962e+07	267.24	1.94098e+07	267.24	9.06716e+06
267.36	2.0103e+07	267.86	2.07962e+07	267.26	1.94098e+07	267.26	9.06716e+06
267.38	2.0103e+07	267.88	2.04496e+07	267.28	1.94098e+07	267.28	9.0533e+06
267.4	2.0103e+07	267.9	2.04496e+07	267.3	1.97564e+07	267.3	9.0533e+06
267.42	2.0103e+07	267.92	2.07962e+07	267.32	1.94098e+07	267.32	9.0533e+06
267.44	2.0103e+07	267.94	2.07962e+07	267.34	1.94098e+07	267.34	9.06716e+06
267.46	2.0103e+07	267.96	2.07962e+07	267.36	1.90632e+07	267.36	9.06716e+06
267.48	2.0103e+07	267.98	2.04496e+07	267.38	1.90632e+07	267.38	9.0533e+06
267.5	2.0103e+07	268	2.07962e+07	267.4	1.94098e+07	267.4	9.0533e+06
267.52	2.0103e+07	268.02	2.07962e+07	267.42	1.97564e+07	267.42	9.06716e+06
267.54	2.0103e+07	268.04	2.07962e+07	267.44	1.97564e+07	267.44	9.06716e+06
267.56	1.97564e+07	268.06	2.04496e+07	267.46	1.94098e+07	267.46	9.06716e+06
267.58	1.97564e+07	268.08	2.04496e+07	267.48	1.94098e+07	267.48	9.06716e+06
267.6	2.0103e+07	268.1	2.07962e+07	267.5	1.94098e+07	267.5	9.06716e+06
267.62	2.0103e+07	268.12	2.07962e+07	267.52	1.94098e+07	267.52	9.06716e+06
267.64	2.0103e+07	268.14	2.07962e+07	267.54	1.97564e+07	267.54	9.06716e+06
267.66	2.0103e+07	268.16	2.04496e+07	267.56	1.97564e+07	267.56	9.06716e+06
267.68	2.0103e+07	268.18	2.04496e+07	267.58	1.94098e+07	267.58	9.06716e+06
267.7	2.0103e+07	268.2	2.07962e+07	267.6	1.90632e+07	267.6	9.06716e+06
267.72	2.0103e+07	268.22	2.07962e+07	267.62	1.94098e+07	267.62	9.06716e+06
267.74	2.0103e+07	268.24	2.07962e+07	267.64	1.94098e+07	267.64	9.06716e+06
267.76	2.0103e+07	268.26	2.07962e+07	267.66	1.97564e+07	267.66	9.06716e+06
267.78	2.0103e+07	268.28	2.07962e+07	267.68	1.97564e+07	267.68	9.06716e+06
267.8	2.0103e+07	268.3	2.07962e+07	267.7	1.94098e+07	267.7	9.06716e+06
267.82	2.0103e+07	268.32	2.04496e+07	267.72	1.94098e+07	267.72	9.06716e+06
267.84	2.0103e+07	268.34	2.04496e+07	267.74	1.94098e+07	267.74	9.06716e+06
267.86	1.97564e+07	268.36	2.07962e+07	267.76	1.97564e+07	267.76	9.06716e+06
267.88	1.97564e+07	268.38	2.07962e+07	267.78	1.97564e+07	267.78	9.06716e+06
267.9	2.0103e+07	268.4	2.07962e+07	267.8	1.94098e+07	267.8	9.06716e+06
267.92	2.04496e+07	268.42	2.07962e+07	267.82	1.94098e+07	267.82	9.06716e+06
267.94	2.0103e+07	268.44	2.04496e+07	267.84	1.94098e+07	267.84	9.06716e+06
267.96	2.0103e+07	268.46	2.07962e+07	267.86	1.94098e+07	267.86	9.06716e+06
267.98	2.0103e+07	268.48	2.07962e+07	267.88	1.97564e+07	267.88	9.08103e+06
268	2.0103e+07	268.5	2.07962e+07	267.9	1.97564e+07	267.9	9.08103e+06
268.02	2.0103e+07	268.52	2.07962e+07	267.92	1.97564e+07	267.92	9.08103e+06
268.04	2.0103e+07	268.54	2.07962e+07	267.94	1.94098e+07	267.94	9.08103e+06
268.06	2.0103e+07	268.56	2.04496e+07	267.96	1.94098e+07	267.96	9.08103e+06
268.08	2.0103e+07	268.58	2.07962e+07	267.98	1.97564e+07	267.98	9.08103e+06
268.1	2.0103e+07	268.6	2.07962e+07	268	1.97564e+07	268	9.08103e+06
268.12	2.0103e+07	268.62	2.07962e+07	268.02	1.97564e+07	268.02	9.08103e+06
268.14	2.0103e+07	268.64	2.07962e+07	268.04	1.94098e+07	268.04	9.08103e+06
268.16	2.0103e+07	268.66	2.07962e+07	268.06	1.94098e+07	268.06	9.08103e+06
268.18	2.0103e+07	268.68	2.07962e+07	268.08	1.94098e+07	268.08	9.08103e+06
268.2	2.0103e+07	268.7	2.07962e+07	268.1	1.94098e+07	268.1	9.08103e+06
268.22	2.0103e+07	268.72	2.07962e+07	268.12	1.97564e+07	268.12	9.08103e+06
268.24	1.97564e+07	268.74	2.07962e+07	268.14	1.97564e+07	268.14	9.08103e+06
268.26	2.0103e+07	268.76	2.07962e+07	268.16	1.94098e+07	268.16	9.08103e+06
268.28	2.0103e+07	268.78	2.07962e+07	268.18	1.94098e+07	268.18	9.08103e+06
268.3	2.04496e+07	268.8	2.07962e+07	268.2	1.94098e+07	268.2	9.08103e+06
268.32	2.0103e+07	268.82	2.07962e+07	268.22	1.94098e+07	268.22	9.08103e+06
268.34	2.0103e+07	268.84	2.07962e+07	268.24	1.97564e+07	268.24	9.08103e+06
268.36	2.0103e+07	268.86	2.07962e+07	268.26	1.97564e+07	268.26	9.08103e+06
268.38	2.0103e+07	268.88	2.07962e+07	268.28	1.94098e+07	268.28	9.08103e+06
268.4	2.0103e+07	268.9	2.07962e+07	268.3	1.94098e+07	268.3	9.08103e+06
268.42	2.0103e+07	268.92	2.07962e+07	268.32	1.94098e+07	268.32	9.08103e+06
268.44	2.0103e+07	268.94	2.07962e+07	268.34	1.94098e+07	268.34	9.08103e+06
268.46	2.0103e+07	268.96	2.07962e+07	268.36	1.97564e+07	268.36	9.08103e+06
268.48	2.0103e+07	268.98	2.07962e+07	268.38	1.97564e+07	268.38	9.08103e+06
268.5	2.0103e+07	269	2.07962e+07	268.4	1.94098e+07	268.4	9.08103e+06
268.52	2.0103e+07	269.02	2.07962e+07	268.42	1.94098e+07	268.42	9.08103e+06
268.54	2.0103e+07	269.04	2.07962e+07	268.44	1.94098e+07	268.44	9.09489e+06
268.56	2.0103e+07	269.06	2.07962e+07	268.46	1.97564e+07	268.46	9.08103e+06
268.58	2.0103e+07	269.08	2.07962e+07	268.48	1.97564e+07	268.48	9.08103e+06
268.6	2.0103e+07	269.1	2.04496e+07	268.5	1.97564e+07	268.5	9.08103e+06
268.62	2.0103e+07	269.12	2.07962e+07	268.52	1.97564e+07	268.52	9.08103e+06
268.64	2.0103e+07	269.14	2.07962e+07	268.54	1.94098e+07	268.54	9.08103e+06
268.66	2.0103e+07	269.16	2.07962e+07	268.56	1.94098e+07	268.56	9.08103e+06
268.68	2.0103e+07	269.18	2.07962e+07	268.58	1.97564e+07	268.58	9.08103e+06
268.7	2.0103e+07	269.2	2.07962e+07	268.6	1.97564e+07	268.6	9.08103e+06
268.72	2.0103e+07	269.22	2.07962e+07	268.62	1.97564e+07	268.62	9.09489e+06
268.74	2.0103e+07	269.24	2.07962e+07	268.64	1.94098e+07	268.64	9.09489e+06
268.76	2.0103e+07	269.26	2.07962e+07	268.66	1.97564e+07	268.66	9.08103e+06
268.78	2.0103e+07	269.28	2.07962e+07	268.68	1.97564e+07	268.68	9.08103e+06
268.8	2.0103e+07	269.3	2.07962e+07	268.7	1.94098e+07	268.7	9.08103e+06
268.82	2.0103e+07	269.32	2.07962e+07	268.72	1.94098e+07	268.72	9.09489e+06
268.84	2.0103e+07	269.34	2.07962e+07	268.74	1.97564e+07	268.74	9.09489e+06
268.86	2.0103e+07	269.36	2.07962e+07	268.76	1.97564e+07	268.76	9.08103e+06
268.88	2.0103e+07	269.38	2.07962e+07	268.78	1.97564e+07	268.78	9.08103e+06
268.9	2.0103e+07	269.4	2.07962e+07	268.8	1.97564e+07	268.8	9.09489e+06
268.92	2.0103e+07	269.42	2.07962e+07	268.82	1.94098e+07	268.82	9.09489e+06
268.94	2.0103e+07	269.44	2.07962e+07	268.84	1.94098e+07	268.84	9.09489e+06
268.96	2.0103e+07	269.46	2.07962e+07	268.86	1.97564e+07	268.86	9.09489e+06
268.98	2.0103e+07	269.48	2.07962e+07	268.88	1.97564e+07	268.88	9.08103e+06
269	2.0103e+07	269.5	2.07962e+07	268.9	1.97564e+07	268.9	9.09489e+06
269.02	2.0103e+07	269.52	2.07962e+07	268.92	1.94098e+07	268.92	9.09489e+06
269.04	2.0103e+07	269.54	2.07962e+07	268.94	1.94098e+07	268.94	9.09489e+06
269.06	2.0103e+07	269.56	2.07962e+07	268.96	1.97564e+07	268.96	9.09489e+06
269.08	2.0103e+07	269.58	2.07962e+07	268.98	1.97564e+07	268.98	9.09489e+06
269.1	2.0103e+07	269.6	2.07962e+07	269	1.97564e+07	269	9.09489e+06
269.12	2.0103e+07	269.62	2.07962e+07	269.02	1.97564e+07	269.02	9.09489e+06
269.14	2.0103e+07	269.64	2.07962e+07	269.04	1.97564e+07	269.04	9.09489e+06
269.16	2.0103e+07	269.66	2.07962e+07	269.06	1.94098e+07	269.06	9.08103e+06
269.18	2.0103e+07	269.68	2.07962e+07	269.08	1.97564e+07	269.08	9.09489e+06
269.2	2.0103e+07	269.7	2.07962e+07	269.1	1.97564e+07	269.1	9.09489e+06
269.22	2.0103e+07	269.72	2.07962e+07	269.12	1.94098e+07	269.12	9.09489e+06
269.24	2.0103e+07	269.74	2.07962e+07	269.14	1.94098e+07	269.14	9.09489e+06
269.26	2.0103e+07	269.76	2.07962e+07	269.16	1.97564e+07	269.16	9.09489e+06
269.28	2.0103e+07	269.78	2.07962e+07	269.18	1.97564e+07	269.18	9.09489e+06
269.3	2.0103e+07	269.8	2.07962e+07	269.2	1.97564e+07	269.2	9.09489e+06
269.32	2.0103e+07	269.82	2.07962e+07	269.22	1.97564e+07	269.22	9.09489e+06
269.34	2.0103e+07	269.84	2.07962e+07	269.24	1.94098e+07	269.24	9.09489e+06
269.36	2.0103e+07	269.86	2.07962e+07	269.26	1.94098e+07	269.26	9.09489e+06
269.38	2.0103e+07	269.88	2.07962e+07	269.28	1.97564e+07	269.28	9.09489e+06
269.4	2.0103e+07	269.9	2.07962e+07	269.3	1.97564e+07	269.3	9.09489e+06
269.42	2.0103e+07	269.92	2.07962e+07	269.32	1.97564e+07	269.32	9.09489e+06
269.44	2.0103e+07	269.94	2.07962e+07	269.34	1.94098e+07	269.34	9.09489e+06
269.46	2.0103e+07	269.96	2.07962e+07	269.36	1.94098e+07	269.36	9.09489e+06
269.48	2.0103e+07	269.98	2.07962e+07	269.38	1.97564e+07	269.38	9.09489e+06
269.5	2.0103e+07	270	2.07962e+07	269.4	1.97564e+07	269.4	9.09489e+06
269.52	2.0103e+07	270.02	2.07962e+07	269.42	1.97564e+07	269.42	9.09489e+06
269.54	2.0103e+07	270.04	2.07962e+07	269.44	1.97564e+07	269.44	9.09489e+06
269.56	2.0103e+07	270.06	2.07962e+07	269.46	1.97564e+07	269.46	9.09489e+06
269.58	2.0103e+07	270.08	2.07962e+07	269.48	1.97564e+07	269.48	9.09489e+06
269.6	2.0103e+07	270.1	2.07962e+07	269.5	1.94098e+07	269.5	9.09489e+06
269.62	2.0103e+07	270.12	2.07962e+07	269.52	1.94098e+07	269.52	9.09489e+06
269.64	2.0103e+07	270.14	2.07962e+07	269.54	1.94098e+07	269.54	9.09489e+06
269.66	2.0103e+07	270.16	2.07962e+07	269.56	1.97564e+07	269.56	9.09489e+06
269.68	2.0103e+07	270.18	2.07962e+07	269.58	1.94098e+07	269.58	9.09489e+06
269.7	2.0103e+07	270.2	2.07962e+07	269.6	1.97564e+07	269.6	9.09489e+06
269.72	2.0103e+07	270.22	2.07962e+07	269.62	1.94098e+07	269.62	9.09489e+06
269.74	2.0103e+07	270.24	2.07962e+07	269.64	1.94098e+07	269.64	9.09489e+06
269.76	2.04496e+07	270.26	2.07962e+07	269.66	1.94098e+07	269.66	9.09489e+06
269.78	2.0103e+07	270.28	2.07962e+07	269.68	1.97564e+07	269.68	9.09489e+06
269.8	2.0103e+07	270.3	2.07962e+07	269.7	1.97564e+07	269.7	9.09489e+06
269.82	2.0103e+07	270.32	2.07962e+07	269.72	1.97564e+07	269.72	9.09489e+06
269.84	2.0103e+07	270.34	2.07962e+07	269.74	1.97564e+07	269.74	9.09489e+06
269.86	2.0103e+07	270.36	2.07962e+07	269.76	1.97564e+07	269.76	9.10876e+06
269.88	2.0103e+07	270.38	2.07962e+07	269.78	1.94098e+07	269.78	9.10876e+06
269.9	2.0103e+07	270.4	2.07962e+07	269.8	1.94098e+07	269.8	9.10876e+06
269.92	2.0103e+07	270.42	2.07962e+07	269.82	1.94098e+07	269.82	9.10876e+06
269.94	2.0103e+07	270.44	2.07962e+07	269.84	1.97564e+07	269.84	9.09489e+06
269.96	2.0103e+07	270.46	2.07962e+07	269.86	1.97564e+07	269.86	9.09489e+06
269.98	2.0103e+07	270.48	2.07962e+07	269.88	1.97564e+07	269.88	9.09489e+06
270	2.0103e+07	270.5	2.07962e+07	269.9	1.97564e+07	269.9	9.10876e+06
270.02	2.0103e+07	270.52	2.07962e+07	269.92	1.94098e+07	269.92	9.10876e+06
270.04	2.04496e+07	270.54	2.07962e+07	269.94	1.94098e+07	269.94	9.09489e+06
270.06	2.04496e+07	270.56	2.07962e+07	269.96	1.94098e+07	269.96	9.09489e+06
270.08	2.0103e+07	270.58	2.07962e+07	269.98	1.97564e+07	269.98	9.10876e+06
270.1	2.0103e+07	270.6	2.07962e+07	270	1.97564e+07	270	9.10876e+06
270.12	2.0103e+07	270.62	2.07962e+07	270.02	1.97564e+07	270.02	9.09489e+06
270.14	2.0103e+07	270.64	2.07962e+07	270.04	1.97564e+07	270.04	9.09489e+06
270.16	2.04496e+07	270.66	2.07962e+07	270.06	1.94098e+07	270.06	9.09489e+06
270.18	2.04496e+07	270.68	2.07962e+07	270.08	1.97564e+07	270.08	9.10876e+06
270.2	2.0103e+07	270.7	2.07962e+07	270.1	1.97564e+07	270.1	9.10876e+06
270.22	2.0103e+07	270.72	2.07962e+07	270.12	1.97564e+07	270.12	9.10876e+06
270.24	2.0103e+07	270.74	2.07962e+07	270.14	1.97564e+07	270.14	9.09489e+06
270.26	2.0103e+07	270.76	2.07962e+07	270.16	1.94098e+07	270.16	9.09489e+06
270.28	2.0103e+07	270.78	2.07962e+07	270.18	1.94098e+07	270.18	9.10876e+06
270.3	2.0103e+07	270.8	2.07962e+07	270.2	1.94098e+07	270.2	9.10876e+06
270.32	2.0103e+07	270.82	2.07962e+07	270.22	1.97564e+07	270.22	9.10876e+06
270.34	2.0103e+07	270.84	2.07962e+07	270.24	1.97564e+07	270.24	9.10876e+06
270.36	2.0103e+07	270.86	2.04496e+07	270.26	1.97564e+07	270.26	9.10876e+06
270.38	2.0103e+07	270.88	2.07962e+07	270.28	1.94098e+07	270.28	9.10876e+06
270.4	2.0103e+07	270.9	2.07962e+07	270.3	1.94098e+07	270.3	9.10876e+06
270.42	2.0103e+07	270.92	2.07962e+07	270.32	1.94098e+07	270.32	9.10876e+06
270.44	2.04496e+07	270.94	2.07962e+07	270.34	1.97564e+07	270.34	9.10876e+06
270.46	2.04496e+07	270.96	2.07962e+07	270.36	1.97564e+07	270.36	9.10876e+06
270.48	2.0103e+07	270.98	2.07962e+07	270.38	1.97564e+07	270.38	9.10876e+06
270.5	2.0103e+07	271	2.07962e+07	270.4	1.97564e+07	270.4	9.10876e+06
270.52	2.0103e+07	271.02	2.07962e+07	270.42	1.94098e+07	270.42	9.10876e+06
270.54	2.0103e+07	271.04	2.07962e+07	270.44	1.94098e+07	270.44	9.12262e+06
270.56	2.04496e+07	271.06	2.07962e+07	270.46	1.94098e+07	270.46	9.12262e+06
270.58	2.04496e+07	271.08	2.07962e+07	270.48	1.97564e+07	270.48	9.10876e+06
270.6	2.0103e+07	271.1	2.07962e+07	270.5	1.97564e+07	270.5	9.10876e+06
270.62	2.0103e+07	271.12	2.07962e+07	270.52	1.97564e+07	270.52	9.10876e+06
270.64	2.0103e+07	271.14	2.07962e+07	270.54	1.94098e+07	270.54	9.10876e+06
270.66	2.0103e+07	271.16	2.07962e+07	270.56	1.97564e+07	270.56	9.12262e+06
270.68	2.0103e+07	271.18	21142850	270.58	1.97564e+07	270.58	9.12262e+06
270.7	2.04496e+07	271.2	2.07962e+07	270.6	1.97564e+07	270.6	9.10876e+06
270.72	2.04496e+07	271.22	2.07962e+07	270.62	1.97564e+07	270.62	9.10876e+06
270.74	2.04496e+07	271.24	2.07962e+07	270.64	1.97564e+07	270.64	9.10876e+06
270.76	2.0103e+07	271.26	2.07962e+07	270.66	1.94098e+07	270.66	9.12262e+06
270.78	2.0103e+07	271.28	2.07962e+07	270.68	1.94098e+07	270.68	9.12262e+06
270.8	2.0103e+07	271.3	2.07962e+07	270.7	1.97564e+07	270.7	9.12262e+06
270.82	2.04496e+07	271.32	2.07962e+07	270.72	1.97564e+07	270.72	9.12262e+06
270.84	2.04496e+07	271.34	2.07962e+07	270.74	1.97564e+07	270.74	9.12262e+06
270.86	2.04496e+07	271.36	2.07962e+07	270.76	1.97564e+07	270.76	9.12262e+06
270.88	2.0103e+07	271.38	2.07962e+07	270.78	1.94098e+07	270.78	9.10876e+06
270.9	2.0103e+07	271.4	2.07962e+07	270.8	1.94098e+07	270.8	9.10876e+06
270.92	2.0103e+07	271.42	2.07962e+07	270.82	1.97564e+07	270.82	9.12262e+06
270.94	2.04496e+07	271.44	21142850	270.84	1.97564e+07	270.84	9.12262e+06
270.96	2.04496e+07	271.46	21142850	270.86	1.97564e+07	270.86	9.12262e+06
270.98	2.04496e+07	271.48	2.07962e+07	270.88	1.94098e+07	270.88	9.12262e+06
271	2.0103e+07	271.5	2.07962e+07	270.9	1.94098e+07	270.9	9.12262e+06
271.02	2.0103e+07	271.52	2.07962e+07	270.92	1.97564e+07	270.92	9.12262e+06
271.04	2.0103e+07	271.54	2.07962e+07	270.94	1.97564e+07	270.94	9.12262e+06
271.06	2.0103e+07	271.56	2.07962e+07	270.96	1.97564e+07	270.96	9.12262e+06
271.08	2.0103e+07	271.58	2.07962e+07	270.98	1.97564e+07	270.98	9.12262e+06
271.1	2.0103e+07	271.6	2.07962e+07	271	1.97564e+07	271	9.12262e+06
271.12	2.0103e+07	271.62	2.07962e+07	271.02	1.94098e+07	271.02	9.12262e+06
271.14	2.04496e+07	271.64	2.07962e+07	271.04	1.94098e+07	271.04	9.12262e+06
271.16	2.0103e+07	271.66	2.07962e+07	271.06	1.97564e+07	271.06	9.12262e+06
271.18	2.0103e+07	271.68	2.07962e+07	271.08	1.97564e+07	271.08	9.12262e+06
271.2	2.0103e+07	271.7	2.07962e+07	271.1	1.97564e+07	271.1	9.12262e+06
271.22	2.0103e+07	271.72	2.07962e+07	271.12	1.94098e+07	271.12	9.12262e+06
271.24	2.0103e+07	271.74	2.07962e+07	271.14	1.94098e+07	271.14	9.12262e+06
271.26	2.04496e+07	271.76	2.07962e+07	271.16	1.94098e+07	271.16	9.12262e+06
271.28	2.04496e+07	271.78	2.07962e+07	271.18	1.97564e+07	271.18	9.12262e+06
271.3	2.0103e+07	271.8	2.07962e+07	271.2	1.97564e+07	271.2	9.12262e+06
271.32	2.0103e+07	271.82	2.07962e+07	271.22	1.97564e+07	271.22	9.12262e+06
271.34	2.04496e+07	271.84	2.07962e+07	271.24	1.94098e+07	271.24	9.12262e+06
271.36	2.04496e+07	271.86	2.07962e+07	271.26	1.94098e+07	271.26	9.12262e+06
271.38	2.04496e+07	271.88	2.07962e+07	271.28	1.97564e+07	271.28	9.12262e+06
271.4	2.0103e+07	271.9	2.07962e+07	271.3	1.97564e+07	271.3	9.12262e+06
271.42	2.0103e+07	271.92	2.07962e+07	271.32	2.0103e+07	271.32	9.12262e+06
271.44	2.0103e+07	271.94	2.07962e+07	271.34	1.97564e+07	271.34	9.12262e+06
271.46	2.0103e+07	271.96	2.07962e+07	271.36	1.94098e+07	271.36	9.12262e+06
271.48	2.04496e+07	271.98	2.07962e+07	271.38	1.94098e+07	271.38	9.12262e+06
271.5	2.04496e+07	272	21142850	271.4	1.97564e+07	271.4	9.12262e+06
271.52	2.0103e+07	272.02	2.07962e+07	271.42	1.97564e+07	271.42	9.12262e+06
271.54	2.04496e+07	272.04	2.07962e+07	271.44	1.97564e+07	271.44	9.12262e+06
271.56	2.0103e+07	272.06	2.07962e+07	271.46	1.97564e+07	271.46	9.12262e+06
271.58	2.0103e+07	272.08	2.07962e+07	271.48	1.97564e+07	271.48	9.12262e+06
271.6	2.04496e+07	272.1	2.07962e+07	271.5	1.94098e+07	271.5	9.12262e+06
271.62	2.04496e+07	272.12	2.07962e+07	271.52	1.97564e+07	271.52	9.12262e+06
271.64	2.04496e+07	272.14	2.07962e+07	271.54	1.97564e+07	271.54	9.13648e+06
271.66	2.04496e+07	272.16	2.07962e+07	271.56	1.97564e+07	271.56	9.13648e+06
271.68	2.0103e+07	272.18	2.07962e+07	271.58	1.97564e+07	271.58	9.12262e+06
271.7	2.0103e+07	272.2	2.07962e+07	271.6	1.97564e+07	271.6	9.12262e+06
271.72	2.0103e+07	272.22	2.07962e+07	271.62	1.97564e+07	271.62	9.12262e+06
271.74	2.04496e+07	272.24	2.07962e+07	271.64	1.97564e+07	271.64	9.13648e+06
271.76	2.04496e+07	272.26	21142850	271.66	1.97564e+07	271.66	9.13648e+06
271.78	2.0103e+07	272.28	21142850	271.68	1.97564e+07	271.68	9.12262e+06
271.8	2.0103e+07	272.3	2.07962e+07	271.7	1.97564e+07	271.7	9.12262e+06
271.82	2.04496e+07	272.32	2.07962e+07	271.72	1.97564e+07	271.72	9.13648e+06
271.84	2.04496e+07	272.34	2.07962e+07	271.74	1.97564e+07	271.74	9.13648e+06
271.86	2.0103e+07	272.36	21142850	271.76	1.97564e+07	271.76	9.13648e+06
271.88	2.0103e+07	272.38	21142850	271.78	1.97564e+07	271.78	9.13648e+06
271.9	2.04496e+07	272.4	2.07962e+07	271.8	1.94098e+07	271.8	9.13648e+06
271.92	2.04496e+07	272.42	2.07962e+07	271.82	1.97564e+07	271.82	9.13648e+06
271.94	2.04496e+07	272.44	2.07962e+07	271.84	1.97564e+07	271.84	9.13648e+06
271.96	2.0103e+07	272.46	2.07962e+07	271.86	1.97564e+07	271.86	9.13648e+06
271.98	2.0103e+07	272.48	21142850	271.88	1.97564e+07	271.88	9.13648e+06
272	2.0103e+07	272.5	2.07962e+07	271.9	1.97564e+07	271.9	9.13648e+06
272.02	2.04496e+07	272.52	2.07962e+07	271.92	1.97564e+07	271.92	9.13648e+06
272.04	2.04496e+07	272.54	21142850	271.94	1.94098e+07	271.94	9.13648e+06
272.06	2.04496e+07	272.56	2.07962e+07	271.96	1.97564e+07	271.96	9.13648e+06
272.08	2.0103e+07	272.58	2.07962e+07	271.98	1.97564e+07	271.98	9.13648e+06
272.1	2.0103e+07	272.6	2.07962e+07	272	2.0103e+07	272	9.13648e+06
272.12	2.0103e+07	272.62	2.07962e+07	272.02	1.97564e+07	272.02	9.13648e+06
272.14	2.0103e+07	272.64	2.07962e+07	272.04	1.97564e+07	272.04	9.13648e+06
272.16	2.0103e+07	272.66	2.07962e+07	272.06	1.94098e+07	272.06	9.13648e+06
272.18	2.0103e+07	272.68	2.07962e+07	272.08	1.94098e+07	272.08	9.13648e+06
272.2	2.0103e+07	272.7	2.07962e+07	272.1	1.97564e+07	272.1	9.13648e+06
272.22	2.04496e+07	272.72	2.07962e+07	272.12	2.0103e+07	272.12	9.13648e+06
272.24	2.04496e+07	272.74	2.07962e+07	272.14	1.97564e+07	272.14	9.13648e+06
272.26	2.0103e+07	272.76	21142850	272.16	1.94098e+07	272.16	9.13648e+06
272.28	2.0103e+07	272.78	21142850	272.18	1.94098e+07	272.18	9.13648e+06
272.3	2.04496e+07	272.8	21142850	272.2	1.97564e+07	272.2	9.13648e+06
272.32	2.04496e+07	272.82	2.07962e+07	272.22	2.0103e+07	272.22	9.13648e+06
272.34	2.04496e+07	272.84	2.07962e+07	272.24	2.0103e+07	272.24	9.13648e+06
272.36	2.04496e+07	272.86	2.07962e+07	272.26	1.97564e+07	272.26	9.13648e+06
272.38	2.04496e+07	272.88	2.07962e+07	272.28	1.97564e+07	272.28	9.13648e+06
272.4	2.04496e+07	272.9	21142850	272.3	1.94098e+07	272.3	9.13648e+06
272.42	2.04496e+07	272.92	2.07962e+07	272.32	1.97564e+07	272.32	9.13648e+06
272.44	2.04496e+07	272.94	2.07962e+07	272.34	1.97564e+07	272.34	9.13648e+06
272.46	2.04496e+07	272.96	2.07962e+07	272.36	2.0103e+07	272.36	9.13648e+06
272.48	2.0103e+07	272.98	2.07962e+07	272.38	1.97564e+07	272.38	9.13648e+06
272.5	2.0103e+07	273	2.07962e+07	272.4	1.97564e+07	272.4	9.13648e+06
272.52	2.0103e+07	273.02	2.07962e+07	272.42	1.94098e+07	272.42	9.13648e+06
272.54	2.04496e+07	273.04	21142850	272.44	1.97564e+07	272.44	9.13648e+06
272.56	2.04496e+07	273.06	21142850	272.46	1.97564e+07	272.46	9.13648e+06
272.58	2.04496e+07	273.08	21142850	272.48	1.97564e+07	272.48	9.13648e+06
272.6	2.04496e+07	273.1	21142850	272.5	1.97564e+07	272.5	9.13648e+06
272.62	2.04496e+07	273.12	2.07962e+07	272.52	1.97564e+07	272.52	9.13648e+06
272.64	2.04496e+07	273.14	21142850	272.54	1.97564e+07	272.54	9.13648e+06
272.66	2.04496e+07	273.16	21142850	272.56	1.97564e+07	272.56	9.13648e+06
272.68	2.04496e+07	273.18	21142850	272.58	1.97564e+07	272.58	9.15035e+06
272.7	2.04496e+07	273.2	2.07962e+07	272.6	1.97564e+07	272.6	9.15035e+06
272.72	2.04496e+07	273.22	2.07962e+07	272.62	1.97564e+07	272.62	9.13648e+06
272.74	2.04496e+07	273.24	21142850	272.64	1.97564e+07	272.64	9.13648e+06
272.76	2.0103e+07	273.26	21142850	272.66	1.97564e+07	272.66	9.13648e+06
272.78	2.04496e+07	273.28	21142850	272.68	1.97564e+07	272.68	9.13648e+06
272.8	2.04496e+07	273.3	21142850	272.7	1.97564e+07	272.7	9.13648e+06
272.82	2.04496e+07	273.32	21142850	272.72	1.97564e+07	272.72	9.13648e+06
272.84	2.04496e+07	273.34	21142850	272.74	1.97564e+07	272.74	9.15035e+06
272.86	2.04496e+07	273.36	21142850	272.76	1.97564e+07	272.76	9.13648e+06
272.88	2.0103e+07	273.38	21142850	272.78	1.97564e+07	272.78	9.13648e+06
272.9	2.04496e+07	273.4	21142850	272.8	1.97564e+07	272.8	9.13648e+06
272.92	2.04496e+07	273.42	2.07962e+07	272.82	1.97564e+07	272.82	9.13648e+06
272.94	2.04496e+07	273.44	21142850	272.84	1.97564e+07	272.84	9.15035e+06
272.96	2.04496e+07	273.46	21142850	272.86	1.97564e+07	272.86	9.15035e+06
272.98	2.04496e+07	273.48	21142850	272.88	1.97564e+07	272.88	9.15035e+06
273	2.04496e+07	273.5	2.07962e+07	272.9	1.97564e+07	272.9	9.13648e+06
273.02	2.04496e+07	273.52	2.07962e+07	272.92	1.97564e+07	272.92	9.13648e+06
273.04	2.04496e+07	273.54	2.07962e+07	272.94	2.0103e+07	272.94	9.15035e+06
273.06	2.04496e+07	273.56	21142850	272.96	2.0103e+07	272.96	9.15035e+06
273.08	2.04496e+07	273.58	21142850	272.98	1.97564e+07	272.98	9.15035e+06
273.1	2.04496e+07	273.6	21142850	273	1.97564e+07	273	9.15035e+06
273.12	2.04496e+07	273.62	2.07962e+07	273.02	1.97564e+07	273.02	9.15035e+06
273.14	2.04496e+07	273.64	2.07962e+07	273.04	1.97564e+07	273.04	9.15035e+06
273.16	2.0103e+07	273.66	2.07962e+07	273.06	2.0103e+07	273.06	9.15035e+06
273.18	2.04496e+07	273.68	21142850	273.08	1.97564e+07	273.08	9.15035e+06
273.2	2.04496e+07	273.7	21142850	273.1	1.97564e+07	273.1	9.15035e+06
273.22	2.04496e+07	273.72	21142850	273.12	1.97564e+07	273.12	9.15035e+06
273.24	2.04496e+07	273.74	2.07962e+07	273.14	1.97564e+07	273.14	9.15035e+06
273.26	2.04496e+07	273.76	2.07962e+07	273.16	1.97564e+07	273.16	9.15035e+06
273.28	2.04496e+07	273.78	21142850	273.18	2.0103e+07	273.18	9.15035e+06
273.3	2.04496e+07	273.8	21142850	273.2	2.0103e+07	273.2	9.15035e+06
273.32	2.04496e+07	273.82	21142850	273.22	1.97564e+07	273.22	9.15035e+06
273.34	2.04496e+07	273.84	21142850	273.24	1.97564e+07	273.24	9.15035e+06
273.36	2.04496e+07	273.86	21142850	273.26	1.97564e+07	273.26	9.15035e+06
273.38	2.04496e+07	273.88	21142850	273.28	1.97564e+07	273.28	9.15035e+06
273.4	2.04496e+07	273.9	2.07962e+07	273.3	2.0103e+07	273.3	9.15035e+06
273.42	2.04496e+07	273.92	2.07962e+07	273.32	2.0103e+07	273.32	9.15035e+06
273.44	2.0103e+07	273.94	2.07962e+07	273.34	1.97564e+07	273.34	9.15035e+06
273.46	2.04496e+07	273.96	21142850	273.36	1.94098e+07	273.36	9.15035e+06
273.48	2.04496e+07	273.98	21142850	273.38	1.97564e+07	273.38	9.15035e+06
273.5	2.04496e+07	274	21142850	273.4	1.97564e+07	273.4	9.15035e+06
273.52	2.04496e+07	274.02	21142850	273.42	1.97564e+07	273.42	9.15035e+06
273.54	2.04496e+07	274.04	21142850	273.44	1.97564e+07	273.44	9.15035e+06
273.56	2.04496e+07	274.06	21142850	273.46	1.97564e+07	273.46	9.15035e+06
273.58	2.04496e+07	274.08	21142850	273.48	1.97564e+07	273.48	9.15035e+06
273.6	2.04496e+07	274.1	21142850	273.5	1.97564e+07	273.5	9.15035e+06
273.62	2.04496e+07	274.12	21142850	273.52	1.97564e+07	273.52	9.15035e+06
273.64	2.0103e+07	274.14	21142850	273.54	2.0103e+07	273.54	9.15035e+06
273.66	2.04496e+07	274.16	2.07962e+07	273.56	1.97564e+07	273.56	9.15035e+06
273.68	2.04496e+07	274.18	2.07962e+07	273.58	1.97564e+07	273.58	9.15035e+06
273.7	2.04496e+07	274.2	2.07962e+07	273.6	1.97564e+07	273.6	9.15035e+06
273.72	2.0103e+07	274.22	21142850	273.62	1.97564e+07	273.62	9.15035e+06
273.74	2.04496e+07	274.24	21142850	273.64	2.0103e+07	273.64	9.15035e+06
273.76	2.04496e+07	274.26	21142850	273.66	2.0103e+07	273.66	9.15035e+06
273.78	2.04496e+07	274.28	21142850	273.68	1.97564e+07	273.68	9.15035e+06
273.8	2.04496e+07	274.3	21142850	273.7	1.97564e+07	273.7	9.15035e+06
273.82	2.04496e+07	274.32	2.07962e+07	273.72	1.97564e+07	273.72	9.15035e+06
273.84	2.04496e+07	274.34	21142850	273.74	1.97564e+07	273.74	9.15035e+06
273.86	2.04496e+07	274.36	21142850	273.76	1.97564e+07	273.76	9.16421e+06
273.88	2.04496e+07	274.38	21142850	273.78	2.0103e+07	273.78	9.16421e+06
273.9	2.04496e+07	274.4	21142850	273.8	2.0103e+07	273.8	9.16421e+06
273.92	2.04496e+07	274.42	21142850	273.82	1.97564e+07	273.82	9.16421e+06
273.94	2.04496e+07	274.44	21142850	273.84	1.97564e+07	273.84	9.15035e+06
273.96	2.04496e+07	274.46	21142850	273.86	1.97564e+07	273.86	9.15035e+06
273.98	2.04496e+07	274.48	21142850	273.88	2.0103e+07	273.88	9.16421e+06
274	2.04496e+07	274.5	21142850	273.9	2.0103e+07	273.9	9.16421e+06
274.02	2.04496e+07	274.52	21142850	273.92	1.97564e+07	273.92	9.16421e+06
274.04	2.04496e+07	274.54	21142850	273.94	1.97564e+07	273.94	9.16421e+06
274.06	2.04496e+07	274.56	21142850	273.96	1.97564e+07	273.96	9.16421e+06
274.08	2.04496e+07	274.58	21142850	273.98	2.0103e+07	273.98	9.16421e+06
274.1	2.04496e+07	274.6	21142850	274	2.0103e+07	274	9.15035e+06
274.12	2.04496e+07	274.62	21142850	274.02	2.0103e+07	274.02	9.16421e+06
274.14	2.04496e+07	274.64	21142850	274.04	1.97564e+07	274.04	9.16421e+06
274.16	2.04496e+07	274.66	21142850	274.06	1.97564e+07	274.06	9.16421e+06
274.18	2.04496e+07	274.68	21142850	274.08	1.97564e+07	274.08	9.16421e+06
274.2	2.04496e+07	274.7	21142850	274.1	1.97564e+07	274.1	9.15035e+06
274.22	2.0103e+07	274.72	21142850	274.12	1.97564e+07	274.12	9.15035e+06
274.24	2.04496e+07	274.74	2.07962e+07	274.14	1.97564e+07	274.14	9.15035e+06
274.26	2.04496e+07	274.76	21142850	274.16	1.97564e+07	274.16	9.16421e+06
274.28	2.04496e+07	274.78	21142850	274.18	1.97564e+07	274.18	9.16421e+06
274.3	2.04496e+07	274.8	21142850	274.2	1.97564e+07	274.2	9.16421e+06
274.32	2.04496e+07	274.82	21142850	274.22	1.97564e+07	274.22	9.16421e+06
274.34	2.04496e+07	274.84	21142850	274.24	1.97564e+07	274.24	9.15035e+06
274.36	2.04496e+07	274.86	21142850	274.26	2.0103e+07	274.26	9.15035e+06
274.38	2.04496e+07	274.88	21142850	274.28	1.97564e+07	274.28	9.16421e+06
274.4	2.04496e+07	274.9	21142850	274.3	1.97564e+07	274.3	9.16421e+06
274.42	2.04496e+07	274.92	21142850	274.32	1.97564e+07	274.32	9.16421e+06
274.44	2.04496e+07	274.94	21142850	274.34	1.97564e+07	274.34	9.16421e+06
274.46	2.04496e+07	274.96	21142850	274.36	1.97564e+07	274.36	9.16421e+06
274.48	2.04496e+07	274.98	21142850	274.38	2.0103e+07	274.38	9.16421e+06
274.5	2.04496e+07	275	21142850	274.4	2.0103e+07	274.4	9.16421e+06
274.52	2.04496e+07	275.02	21142850	274.42	1.97564e+07	274.42	9.16421e+06
274.54	2.04496e+07	275.04	21142850	274.44	1.97564e+07	274.44	9.16421e+06
274.56	2.04496e+07	275.06	21142850	274.46	1.97564e+07	274.46	9.16421e+06
274.58	2.04496e+07	275.08	21142850	274.48	2.0103e+07	274.48	9.16421e+06
274.6	2.04496e+07	275.1	21142850	274.5	2.0103e+07	274.5	9.16421e+06
274.62	2.04496e+07	275.12	21142850	274.52	2.0103e+07	274.52	9.16421e+06
274.64	2.04496e+07	275.14	21142850	274.54	1.97564e+07	274.54	9.16421e+06
274.66	2.04496e+07	275.16	21142850	274.56	1.97564e+07	274.56	9.16421e+06
274.68	2.04496e+07	275.18	21142850	274.58	1.97564e+07	274.58	9.16421e+06
274.7	2.04496e+07	275.2	21142850	274.6	2.0103e+07	274.6	9.16421e+06
274.72	2.04496e+07	275.22	21142850	274.62	2.0103e+07	274.62	9.16421e+06
274.74	2.04496e+07	275.24	2.07962e+07	274.64	2.0103e+07	274.64	9.16421e+06
274.76	2.04496e+07	275.26	21142850	274.66	1.97564e+07	274.66	9.16421e+06
274.78	2.04496e+07	275.28	21142850	274.68	1.97564e+07	274.68	9.16421e+06
274.8	2.04496e+07	275.3	21142850	274.7	1.97564e+07	274.7	9.16421e+06
274.82	2.04496e+07	275.32	21142850	274.72	2.0103e+07	274.72	9.16421e+06
274.84	2.04496e+07	275.34	21142850	274.74	2.0103e+07	274.74	9.17808e+06
274.86	2.04496e+07	275.36	21142850	274.76	2.0103e+07	274.76	9.17808e+06
274.88	2.04496e+07	275.38	21142850	274.78	1.97564e+07	274.78	9.16421e+06
274.9	2.04496e+07	275.4	21142850	274.8	1.97564e+07	274.8	9.16421e+06
274.92	2.04496e+07	275.42	21142850	274.82	1.97564e+07	274.82	9.16421e+06
274.94	2.04496e+07	275.44	21142850	274.84	2.0103e+07	274.84	9.17808e+06
274.96	2.04496e+07	275.46	21142850	274.86	2.0103e+07	274.86	9.17808e+06
274.98	2.04496e+07	275.48	21142850	274.88	2.0103e+07	274.88	9.16421e+06
275	2.04496e+07	275.5	21142850	274.9	1.97564e+07	274.9	9.16421e+06
275.02	2.04496e+07	275.52	2.07962e+07	274.92	1.97564e+07	274.92	9.17808e+06
275.04	2.04496e+07	275.54	21142850	274.94	1.97564e+07	274.94	9.17808e+06
275.06	2.04496e+07	275.56	21142850	274.96	2.0103e+07	274.96	9.17808e+06
275.08	2.04496e+07	275.58	21142850	274.98	2.0103e+07	274.98	9.17808e+06
275.1	2.04496e+07	275.6	21142850	275	2.0103e+07	275	9.16421e+06
275.12	2.04496e+07	275.62	21142850	275.02	1.97564e+07	275.02	9.17808e+06
275.14	2.04496e+07	275.64	21142850	275.04	1.97564e+07	275.04	9.17808e+06
275.16	2.04496e+07	275.66	21142850	275.06	2.0103e+07	275.06	9.17808e+06
275.18	2.04496e+07	275.68	21142850	275.08	2.04496e+07	275.08	9.16421e+06
275.2	2.04496e+07	275.7	21142850	275.1	2.04496e+07	275.1	9.16421e+06
275.22	2.04496e+07	275.72	21142850	275.12	2.0103e+07	275.12	9.17808e+06
275.24	2.04496e+07	275.74	21142850	275.14	1.97564e+07	275.14	9.17808e+06
275.26	2.04496e+07	275.76	21142850	275.16	1.97564e+07	275.16	9.17808e+06
275.28	2.04496e+07	275.78	21142850	275.18	2.0103e+07	275.18	9.17808e+06
275.3	2.04496e+07	275.8	21142850	275.2	2.04496e+07	275.2	9.17808e+06
275.32	2.04496e+07	275.82	21142850	275.22	2.0103e+07	275.22	9.17808e+06
275.34	2.04496e+07	275.84	21142850	275.24	1.97564e+07	275.24	9.17808e+06
275.36	2.07962e+07	275.86	21142850	275.26	1.94098e+07	275.26	9.17808e+06
275.38	2.07962e+07	275.88	21142850	275.28	1.94098e+07	275.28	9.17808e+06
275.4	2.04496e+07	275.9	21142850	275.3	2.0103e+07	275.3	9.17808e+06
275.42	2.04496e+07	275.92	21142850	275.32	2.04496e+07	275.32	9.17808e+06
275.44	2.04496e+07	275.94	21142850	275.34	2.04496e+07	275.34	9.17808e+06
275.46	2.04496e+07	275.96	21142850	275.36	1.97564e+07	275.36	9.17808e+06
275.48	2.04496e+07	275.98	21142850	275.38	1.94098e+07	275.38	9.17808e+06
275.5	2.04496e+07	276	21142850	275.4	1.94098e+07	275.4	9.19194e+06
275.52	2.04496e+07	276.02	21142850	275.42	2.0103e+07	275.42	9.19194e+06
275.54	2.04496e+07	276.04	21142850	275.44	2.04496e+07	275.44	9.19194e+06
275.56	2.04496e+07	276.06	21142850	275.46	2.0103e+07	275.46	9.17808e+06
275.58	2.04496e+07	276.08	21142850	275.48	1.97564e+07	275.48	9.19194e+06
275.6	2.04496e+07	276.1	21142850	275.5	1.94098e+07	275.5	9.19194e+06
275.62	2.04496e+07	276.12	21142850	275.52	1.97564e+07	275.52	9.19194e+06
275.64	2.04496e+07	276.14	21142850	275.54	2.0103e+07	275.54	9.17808e+06
275.66	2.07962e+07	276.16	21142850	275.56	2.04496e+07	275.56	9.17808e+06
275.68	2.04496e+07	276.18	21142850	275.58	2.0103e+07	275.58	9.17808e+06
275.7	2.04496e+07	276.2	21142850	275.6	1.97564e+07	275.6	9.19194e+06
275.72	2.04496e+07	276.22	21142850	275.62	1.97564e+07	275.62	9.19194e+06
275.74	2.04496e+07	276.24	2.14895e+07	275.64	1.97564e+07	275.64	9.17808e+06
275.76	2.04496e+07	276.26	21142850	275.66	2.0103e+07	275.66	9.17808e+06
275.78	2.04496e+07	276.28	21142850	275.68	2.0103e+07	275.68	9.19194e+06
275.8	2.04496e+07	276.3	21142850	275.7	2.0103e+07	275.7	9.19194e+06
275.82	2.04496e+07	276.32	21142850	275.72	2.0103e+07	275.72	9.19194e+06
275.84	2.04496e+07	276.34	21142850	275.74	1.97564e+07	275.74	9.19194e+06
275.86	2.04496e+07	276.36	21142850	275.76	1.97564e+07	275.76	9.19194e+06
275.88	2.04496e+07	276.38	21142850	275.78	2.0103e+07	275.78	9.19194e+06
275.9	2.04496e+07	276.4	21142850	275.8	2.0103e+07	275.8	9.19194e+06
275.92	2.07962e+07	276.42	21142850	275.82	2.0103e+07	275.82	9.19194e+06
275.94	2.04496e+07	276.44	21142850	275.84	2.0103e+07	275.84	9.19194e+06
275.96	2.04496e+07	276.46	21142850	275.86	1.97564e+07	275.86	9.19194e+06
275.98	2.04496e+07	276.48	21142850	275.88	1.97564e+07	275.88	9.19194e+06
276	2.04496e+07	276.5	21142850	275.9	2.0103e+07	275.9	9.19194e+06
276.02	2.04496e+07	276.52	21142850	275.92	2.04496e+07	275.92	9.19194e+06
276.04	2.07962e+07	276.54	21142850	275.94	2.04496e+07	275.94	9.19194e+06
276.06	2.07962e+07	276.56	21142850	275.96	2.0103e+07	275.96	9.19194e+06
276.08	2.04496e+07	276.58	21142850	275.98	1.97564e+07	275.98	9.19194e+06
276.1	2.04496e+07	276.6	21142850	276	1.97564e+07	276	9.19194e+06
276.12	2.04496e+07	276.62	21142850	276.02	2.0103e+07	276.02	9.19194e+06
276.14	2.04496e+07	276.64	21142850	276.04	2.04496e+07	276.04	9.2058e+06
276.16	2.04496e+07	276.66	2.14895e+07	276.06	2.04496e+07	276.06	9.2058e+06
276.18	2.04496e+07	276.68	21142850	276.08	1.97564e+07	276.08	9.19194e+06
276.2	2.04496e+07	276.7	21142850	276.1	1.94098e+07	276.1	9.19194e+06
276.22	2.04496e+07	276.72	21142850	276.12	1.97564e+07	276.12	9.19194e+06
276.24	2.04496e+07	276.74	21142850	276.14	2.0103e+07	276.14	9.2058e+06
276.26	2.04496e+07	276.76	21142850	276.16	2.0103e+07	276.16	9.2058e+06
276.28	2.04496e+07	276.78	21142850	276.18	2.0103e+07	276.18	9.2058e+06
276.3	2.04496e+07	276.8	21142850	276.2	1.97564e+07	276.2	9.2058e+06
276.32	2.04496e+07	276.82	21142850	276.22	1.97564e+07	276.22	9.2058e+06
276.34	2.04496e+07	276.84	21142850	276.24	1.97564e+07	276.24	9.19194e+06
276.36	2.04496e+07	276.86	21142850	276.26	2.0103e+07	276.26	9.2058e+06
276.38	2.04496e+07	276.88	21142850	276.28	2.04496e+07	276.28	9.2058e+06
276.4	2.04496e+07	276.9	21142850	276.3	2.0103e+07	276.3	9.2058e+06
276.42	2.04496e+07	276.92	21142850	276.32	2.0103e+07	276.32	9.2058e+06
276.44	2.04496e+07	276.94	21142850	276.34	1.97564e+07	276.34	9.2058e+06
276.46	2.07962e+07	276.96	21142850	276.36	1.97564e+07	276.36	9.2058e+06
276.48	2.04496e+07	276.98	21142850	276.38	2.0103e+07	276.38	9.2058e+06
276.5	2.04496e+07	277	21142850	276.4	2.04496e+07	276.4	9.2058e+06
276.52	2.04496e+07	277.02	21142850	276.42	2.04496e+07	276.42	9.2058e+06
276.54	2.04496e+07	277.04	21142850	276.44	2.0103e+07	276.44	9.2058e+06
276.56	2.04496e+07	277.06	21142850	276.46	1.97564e+07	276.46	9.2058e+06
276.58	2.04496e+07	277.08	21142850	276.48	1.97564e+07	276.48	9.19194e+06
276.6	2.04496e+07	277.1	21142850	276.5	2.0103e+07	276.5	9.19194e+06
276.62	2.04496e+07	277.12	21142850	276.52	2.0103e+07	276.52	9.2058e+06
276.64	2.04496e+07	277.14	21142850	276.54	2.04496e+07	276.54	9.2058e+06
276.66	2.04496e+07	277.16	21142850	276.56	2.0103e+07	276.56	9.2058e+06
276.68	2.07962e+07	277.18	2.14895e+07	276.58	1.97564e+07	276.58	9.2058e+06
276.7	2.07962e+07	277.2	2.14895e+07	276.6	1.97564e+07	276.6	9.2058e+06
276.72	2.07962e+07	277.22	21142850	276.62	2.0103e+07	276.62	9.2058e+06
276.74	2.07962e+07	277.24	21142850	276.64	2.04496e+07	276.64	9.2058e+06
276.76	2.04496e+07	277.26	21142850	276.66	2.04496e+07	276.66	9.2058e+06
276.78	2.04496e+07	277.28	21142850	276.68	2.0103e+07	276.68	9.2058e+06
276.8	2.07962e+07	277.3	21142850	276.7	1.97564e+07	276.7	9.2058e+06
276.82	2.07962e+07	277.32	21142850	276.72	1.97564e+07	276.72	9.2058e+06
276.84	2.04496e+07	277.34	21142850	276.74	2.0103e+07	276.74	9.2058e+06
276.86	2.04496e+07	277.36	21142850	276.76	2.0103e+07	276.76	9.2058e+06
276.88	2.04496e+07	277.38	21142850	276.78	2.0103e+07	276.78	9.2058e+06
276.9	2.04496e+07	277.4	21142850	276.8	2.0103e+07	276.8	9.2058e+06
276.92	2.07962e+07	277.42	2.14895e+07	276.82	1.97564e+07	276.82	9.2058e+06
276.94	2.07962e+07	277.44	21142850	276.84	2.0103e+07	276.84	9.2058e+06
276.96	2.04496e+07	277.46	21142850	276.86	2.0103e+07	276.86	9.2058e+06
276.98	2.04496e+07	277.48	21142850	276.88	2.04496e+07	276.88	9.2058e+06
277	2.04496e+07	277.5	21142850	276.9	2.0103e+07	276.9	9.2058e+06
277.02	2.07962e+07	277.52	21142850	276.92	2.0103e+07	276.92	9.2058e+06
277.04	2.04496e+07	277.54	21142850	276.94	2.0103e+07	276.94	9.2058e+06
277.06	2.04496e+07	277.56	21142850	276.96	2.0103e+07	276.96	9.21967e+06
277.08	2.04496e+07	277.58	21142850	276.98	2.0103e+07	276.98	9.2058e+06
277.1	2.07962e+07	277.6	21142850	277	2.0103e+07	277	9.2058e+06
277.12	2.07962e+07	277.62	21142850	277.02	2.0103e+07	277.02	9.2058e+06
277.14	2.07962e+07	277.64	21142850	277.04	2.0103e+07	277.04	9.2058e+06
277.16	2.04496e+07	277.66	21142850	277.06	2.0103e+07	277.06	9.21967e+06
277.18	2.04496e+07	277.68	21142850	277.08	1.97564e+07	277.08	9.21967e+06
277.2	2.04496e+07	277.7	21142850	277.1	1.97564e+07	277.1	9.2058e+06
277.22	2.07962e+07	277.72	21142850	277.12	2.0103e+07	277.12	9.2058e+06
277.24	2.07962e+07	277.74	21142850	277.14	2.0103e+07	277.14	9.21967e+06
277.26	2.04496e+07	277.76	21142850	277.16	2.0103e+07	277.16	9.21967e+06
277.28	2.04496e+07	277.78	21142850	277.18	2.0103e+07	277.18	9.2058e+06
277.3	2.04496e+07	277.8	21142850	277.2	2.0103e+07	277.2	9.2058e+06
277.32	2.04496e+07	277.82	21142850	277.22	2.0103e+07	277.22	9.21967e+06
277.34	2.04496e+07	277.84	21142850	277.24	2.0103e+07	277.24	9.21967e+06
277.36	2.07962e+07	277.86	21142850	277.26	2.0103e+07	277.26	9.21967e+06
277.38	2.04496e+07	277.88	2.14895e+07	277.28	2.0103e+07	277.28	9.2058e+06
277.4	2.04496e+07	277.9	21142850	277.3	2.0103e+07	277.3	9.2058e+06
277.42	2.04496e+07	277.92	21142850	277.32	1.97564e+07	277.32	9.21967e+06
277.44	2.04496e+07	277.94	21142850	277.34	2.0103e+07	277.34	9.21967e+06
277.46	2.04496e+07	277.96	21142850	277.36	2.0103e+07	277.36	9.21967e+06
277.48	2.04496e+07	277.98	21142850	277.38	2.0103e+07	277.38	9.21967e+06
277.5	2.07962e+07	278	2.14895e+07	277.4	2.0103e+07	277.4	9.21967e+06
277.52	2.07962e+07	278.02	2.14895e+07	277.42	2.0103e+07	277.42	9.21967e+06
277.54	2.04496e+07	278.04	21142850	277.44	2.0103e+07	277.44	9.21967e+06
277.56	2.04496e+07	278.06	21142850	277.46	2.0103e+07	277.46	9.21967e+06
277.58	2.04496e+07	278.08	21142850	277.48	2.0103e+07	277.48	9.21967e+06
277.6	2.04496e+07	278.1	2.14895e+07	277.5	2.0103e+07	277.5	9.21967e+06
277.62	2.07962e+07	278.12	2.14895e+07	277.52	1.97564e+07	277.52	9.21967e+06
277.64	2.04496e+07	278.14	21142850	277.54	1.97564e+07	277.54	9.21967e+06
277.66	2.04496e+07	278.16	21142850	277.56	2.0103e+07	277.56	9.21967e+06
277.68	2.04496e+07	278.18	21142850	277.58	2.0103e+07	277.58	9.21967e+06
277.7	2.07962e+07	278.2	21142850	277.6	2.0103e+07	277.6	9.21967e+06
277.72	2.07962e+07	278.22	2.14895e+07	277.62	2.0103e+07	277.62	9.21967e+06
277.74	2.07962e+07	278.24	21142850	277.64	2.0103e+07	277.64	9.21967e+06
277.76	2.07962e+07	278.26	21142850	277.66	2.0103e+07	277.66	9.21967e+06
277.78	2.07962e+07	278.28	21142850	277.68	2.0103e+07	277.68	9.21967e+06
277.8	2.07962e+07	278.3	21142850	277.7	2.0103e+07	277.7	9.21967e+06
277.82	2.07962e+07	278.32	21142850	277.72	2.0103e+07	277.72	9.21967e+06
277.84	2.04496e+07	278.34	21142850	277.74	2.0103e+07	277.74	9.21967e+06
277.86	2.04496e+07	278.36	21142850	277.76	2.0103e+07	277.76	9.21967e+06
277.88	2.04496e+07	278.38	2.14895e+07	277.78	2.0103e+07	277.78	9.21967e+06
277.9	2.07962e+07	278.4	21142850	277.8	2.0103e+07	277.8	9.21967e+06
277.92	2.07962e+07	278.42	21142850	277.82	2.0103e+07	277.82	9.21967e+06
277.94	2.04496e+07	278.44	21142850	277.84	2.0103e+07	277.84	9.21967e+06
277.96	2.04496e+07	278.46	21142850	277.86	2.0103e+07	277.86	9.21967e+06
277.98	2.07962e+07	278.48	2.14895e+07	277.88	2.0103e+07	277.88	9.21967e+06
278	2.07962e+07	278.5	2.14895e+07	277.9	2.0103e+07	277.9	9.23353e+06
278.02	2.07962e+07	278.52	2.14895e+07	277.92	1.97564e+07	277.92	9.23353e+06
278.04	2.07962e+07	278.54	21142850	277.94	2.0103e+07	277.94	9.23353e+06
278.06	2.07962e+07	278.56	21142850	277.96	2.0103e+07	277.96	9.21967e+06
278.08	2.04496e+07	278.58	21142850	277.98	2.0103e+07	277.98	9.21967e+06
278.1	2.07962e+07	278.6	21142850	278	2.0103e+07	278	9.21967e+06
278.12	2.07962e+07	278.62	21142850	278.02	2.0103e+07	278.02	9.23353e+06
278.14	2.04496e+07	278.64	2.14895e+07	278.04	2.0103e+07	278.04	9.23353e+06
278.16	2.07962e+07	278.66	2.14895e+07	278.06	2.0103e+07	278.06	9.23353e+06
278.18	2.07962e+07	278.68	2.14895e+07	278.08	2.0103e+07	278.08	9.21967e+06
278.2	2.04496e+07	278.7	21142850	278.1	2.0103e+07	278.1	9.21967e+06
278.22	2.07962e+07	278.72	21142850	278.12	2.0103e+07	278.12	9.21967e+06
278.24	2.07962e+07	278.74	21142850	278.14	1.97564e+07	278.14	9.23353e+06
278.26	2.07962e+07	278.76	21142850	278.16	1.97564e+07	278.16	9.23353e+06
278.28	2.07962e+07	278.78	2.14895e+07	278.18	2.0103e+07	278.18	9.23353e+06
278.3	2.07962e+07	278.8	2.14895e+07	278.2	2.0103e+07	278.2	9.21967e+06
278.32	2.07962e+07	278.82	2.14895e+07	278.22	2.0103e+07	278.22	9.21967e+06
278.34	2.04496e+07	278.84	21142850	278.24	2.0103e+07	278.24	9.23353e+06
278.36	2.04496e+07	278.86	21142850	278.26	2.0103e+07	278.26	9.23353e+06
278.38	2.07962e+07	278.88	2.14895e+07	278.28	2.0103e+07	278.28	9.23353e+06
278.4	2.07962e+07	278.9	2.14895e+07	278.3	2.0103e+07	278.3	9.23353e+06
278.42	2.07962e+07	278.92	21142850	278.32	1.97564e+07	278.32	9.23353e+06
278.44	2.07962e+07	278.94	21142850	278.34	2.0103e+07	278.34	9.23353e+06
278.46	2.07962e+07	278.96	21142850	278.36	2.0103e+07	278.36	9.23353e+06
278.48	2.07962e+07	278.98	21142850	278.38	2.0103e+07	278.38	9.23353e+06
278.5	2.04496e+07	279	21142850	278.4	2.0103e+07	278.4	9.23353e+06
278.52	2.04496e+07	279.02	2.14895e+07	278.42	2.0103e+07	278.42	9.23353e+06
278.54	2.04496e+07	279.04	2.14895e+07	278.44	2.0103e+07	278.44	9.23353e+06
278.56	2.07962e+07	279.06	2.14895e+07	278.46	2.0103e+07	278.46	9.23353e+06
278.58	2.07962e+07	279.08	21142850	278.48	2.0103e+07	278.48	9.23353e+06
278.6	2.07962e+07	279.1	21142850	278.5	2.0103e+07	278.5	9.23353e+06
278.62	2.04496e+07	279.12	21142850	278.52	2.0103e+07	278.52	9.23353e+06
278.64	2.04496e+07	279.14	21142850	278.54	2.0103e+07	278.54	9.23353e+06
278.66	2.07962e+07	279.16	21142850	278.56	2.0103e+07	278.56	9.23353e+06
278.68	2.07962e+07	279.18	2.14895e+07	278.58	2.0103e+07	278.58	9.23353e+06
278.7	2.07962e+07	279.2	2.14895e+07	278.6	2.0103e+07	278.6	9.23353e+06
278.72	2.07962e+07	279.22	2.14895e+07	278.62	2.0103e+07	278.62	9.23353e+06
278.74	2.04496e+07	279.24	2.14895e+07	278.64	2.0103e+07	278.64	9.23353e+06
278.76	2.04496e+07	279.26	21142850	278.66	2.0103e+07	278.66	9.23353e+06
278.78	2.07962e+07	279.28	2.14895e+07	278.68	2.0103e+07	278.68	9.23353e+06
278.8	2.07962e+07	279.3	2.14895e+07	278.7	2.0103e+07	278.7	9.23353e+06
278.82	2.07962e+07	279.32	2.14895e+07	278.72	2.0103e+07	278.72	9.2474e+06
278.84	2.07962e+07	279.34	2.14895e+07	278.74	2.0103e+07	278.74	9.23353e+06
278.86	2.07962e+07	279.36	21142850	278.76	2.0103e+07	278.76	9.23353e+06
278.88	2.07962e+07	279.38	21142850	278.78	2.0103e+07	278.78	9.23353e+06
278.9	2.07962e+07	279.4	21142850	278.8	2.0103e+07	278.8	9.23353e+06
278.92	2.07962e+07	279.42	2.14895e+07	278.82	2.0103e+07	278.82	9.2474e+06
278.94	2.07962e+07	279.44	2.14895e+07	278.84	2.0103e+07	278.84	9.2474e+06
278.96	2.07962e+07	279.46	2.14895e+07	278.86	2.0103e+07	278.86	9.2474e+06
278.98	2.07962e+07	279.48	2.14895e+07	278.88	2.0103e+07	278.88	9.23353e+06
279	2.07962e+07	279.5	2.14895e+07	278.9	2.0103e+07	278.9	9.23353e+06
279.02	2.07962e+07	279.52	2.14895e+07	278.92	2.0103e+07	278.92	9.2474e+06
279.04	2.07962e+07	279.54	2.14895e+07	278.94	2.0103e+07	278.94	9.2474e+06
279.06	2.07962e+07	279.56	2.14895e+07	278.96	2.0103e+07	278.96	9.23353e+06
279.08	2.07962e+07	279.58	2.14895e+07	278.98	2.0103e+07	278.98	9.23353e+06
279.1	2.07962e+07	279.6	2.14895e+07	279	2.0103e+07	279	9.23353e+06
279.12	2.07962e+07	279.62	2.14895e+07	279.02	2.0103e+07	279.02	9.2474e+06
279.14	2.07962e+07	279.64	2.14895e+07	279.04	2.0103e+07	279.04	9.2474e+06
279.16	2.04496e+07	279.66	2.14895e+07	279.06	2.0103e+07	279.06	9.23353e+06
279.18	2.07962e+07	279.68	2.14895e+07	279.08	2.0103e+07	279.08	9.23353e+06
279.2	2.07962e+07	279.7	2.14895e+07	279.1	2.0103e+07	279.1	9.2474e+06
279.22	2.07962e+07	279.72	2.14895e+07	279.12	2.0103e+07	279.12	9.2474e+06
279.24	2.07962e+07	279.74	2.14895e+07	279.14	2.0103e+07	279.14	9.2474e+06
279.26	2.07962e+07	279.76	2.14895e+07	279.16	2.0103e+07	279.16	9.23353e+06
279.28	2.07962e+07	279.78	2.14895e+07	279.18	2.0103e+07	279.18	9.23353e+06
279.3	2.07962e+07	279.8	2.14895e+07	279.2	2.0103e+07	279.2	9.2474e+06
279.32	2.07962e+07	279.82	2.14895e+07	279.22	2.0103e+07	279.22	9.2474e+06
279.34	2.07962e+07	279.84	2.14895e+07	279.24	2.0103e+07	279.24	9.2474e+06
279.36	2.07962e+07	279.86	2.14895e+07	279.26	2.0103e+07	279.26	9.2474e+06
279.38	2.07962e+07	279.88	2.14895e+07	279.28	2.0103e+07	279.28	9.2474e+06
279.4	2.07962e+07	279.9	2.14895e+07	279.3	2.0103e+07	279.3	9.2474e+06
279.42	2.07962e+07	279.92	2.14895e+07	279.32	2.0103e+07	279.32	9.2474e+06
279.44	2.04496e+07	279.94	2.14895e+07	279.34	2.0103e+07	279.34	9.2474e+06
279.46	2.07962e+07	279.96	2.14895e+07	279.36	2.0103e+07	279.36	9.2474e+06
279.48	2.07962e+07	279.98	2.14895e+07	279.38	2.0103e+07	279.38	9.2474e+06
279.5	2.07962e+07	280	2.14895e+07	279.4	2.0103e+07	279.4	9.2474e+06
279.52	2.07962e+07	280.02	2.14895e+07	279.42	2.0103e+07	279.42	9.2474e+06
279.54	2.07962e+07	280.04	2.14895e+07	279.44	2.04496e+07	279.44	9.2474e+06
279.56	2.07962e+07	280.06	2.14895e+07	279.46	2.04496e+07	279.46	9.2474e+06
279.58	2.07962e+07	280.08	2.14895e+07	279.48	2.0103e+07	279.48	9.2474e+06
279.6	2.07962e+07	280.1	2.14895e+07	279.5	2.0103e+07	279.5	9.2474e+06
279.62	2.07962e+07	280.12	2.14895e+07	279.52	2.0103e+07	279.52	9.2474e+06
279.64	2.07962e+07	280.14	2.14895e+07	279.54	2.0103e+07	279.54	9.2474e+06
279.66	2.07962e+07	280.16	21142850	279.56	2.0103e+07	279.56	9.26126e+06
279.68	2.07962e+07	280.18	21142850	279.58	2.0103e+07	279.58	9.26126e+06
279.7	2.07962e+07	280.2	2.14895e+07	279.6	2.0103e+07	279.6	9.2474e+06
279.72	2.04496e+07	280.22	2.14895e+07	279.62	2.0103e+07	279.62	9.2474e+06
279.74	2.07962e+07	280.24	2.14895e+07	279.64	2.0103e+07	279.64	9.2474e+06
279.76	2.07962e+07	280.26	2.14895e+07	279.66	1.97564e+07	279.66	9.26126e+06
279.78	2.07962e+07	280.28	2.14895e+07	279.68	2.0103e+07	279.68	9.26126e+06
279.8	2.07962e+07	280.3	21142850	279.7	2.04496e+07	279.7	9.26126e+06
279.82	2.07962e+07	280.32	2.14895e+07	279.72	2.04496e+07	279.72	9.2474e+06
279.84	2.07962e+07	280.34	2.14895e+07	279.74	2.0103e+07	279.74	9.2474e+06
279.86	2.07962e+07	280.36	2.14895e+07	279.76	1.97564e+07	279.76	9.26126e+06
279.88	2.07962e+07	280.38	2.14895e+07	279.78	1.97564e+07	279.78	9.26126e+06
279.9	21142850	280.4	2.14895e+07	279.8	2.0103e+07	279.8	9.2474e+06
279.92	2.07962e+07	280.42	2.14895e+07	279.82	2.04496e+07	279.82	9.2474e+06
279.94	2.07962e+07	280.44	2.14895e+07	279.84	2.04496e+07	279.84	9.26126e+06
279.96	2.07962e+07	280.46	21142850	279.86	2.0103e+07	279.86	9.26126e+06
279.98	2.07962e+07	280.48	21142850	279.88	2.0103e+07	279.88	9.2474e+06
280	2.07962e+07	280.5	2.14895e+07	279.9	2.0103e+07	279.9	9.2474e+06
280.02	2.07962e+07	280.52	2.14895e+07	279.92	2.0103e+07	279.92	9.26126e+06
280.04	2.07962e+07	280.54	2.14895e+07	279.94	2.04496e+07	279.94	9.26126e+06
280.06	2.07962e+07	280.56	2.14895e+07	279.96	2.04496e+07	279.96	9.26126e+06
280.08	2.07962e+07	280.58	2.14895e+07	279.98	2.0103e+07	279.98	9.26126e+06
280.1	2.07962e+07	280.6	2.14895e+07	280	2.0103e+07	280	9.26126e+06
280.12	2.07962e+07	280.62	2.14895e+07	280.02	2.0103e+07	280.02	9.26126e+06
280.14	2.07962e+07	280.64	2.14895e+07	280.04	2.0103e+07	280.04	9.26126e+06
280.16	2.07962e+07	280.66	2.14895e+07	280.06	2.0103e+07	280.06	9.26126e+06
280.18	2.07962e+07	280.68	2.14895e+07	280.08	2.0103e+07	280.08	9.26126e+06
280.2	2.07962e+07	280.7	2.14895e+07	280.1	2.0103e+07	280.1	9.26126e+06
280.22	2.07962e+07	280.72	2.14895e+07	280.12	2.0103e+07	280.12	9.26126e+06
280.24	2.07962e+07	280.74	2.14895e+07	280.14	2.0103e+07	280.14	9.26126e+06
280.26	2.07962e+07	280.76	2.14895e+07	280.16	2.0103e+07	280.16	9.26126e+06
280.28	2.07962e+07	280.78	2.14895e+07	280.18	2.0103e+07	280.18	9.26126e+06
280.3	2.07962e+07	280.8	2.14895e+07	280.2	2.0103e+07	280.2	9.26126e+06
280.32	2.07962e+07	280.82	2.14895e+07	280.22	2.0103e+07	280.22	9.26126e+06
280.34	2.07962e+07	280.84	21142850	280.24	2.0103e+07	280.24	9.26126e+06
280.36	2.07962e+07	280.86	2.14895e+07	280.26	2.0103e+07	280.26	9.26126e+06
280.38	2.07962e+07	280.88	2.14895e+07	280.28	2.0103e+07	280.28	9.26126e+06
280.4	2.07962e+07	280.9	2.14895e+07	280.3	2.0103e+07	280.3	9.26126e+06
280.42	2.07962e+07	280.92	2.14895e+07	280.32	2.0103e+07	280.32	9.26126e+06
280.44	2.07962e+07	280.94	2.14895e+07	280.34	2.0103e+07	280.34	9.26126e+06
280.46	2.07962e+07	280.96	2.14895e+07	280.36	2.04496e+07	280.36	9.26126e+06
280.48	2.07962e+07	280.98	2.14895e+07	280.38	2.04496e+07	280.38	9.26126e+06
280.5	2.07962e+07	281	21142850	280.4	2.0103e+07	280.4	9.27513e+06
280.52	2.07962e+07	281.02	2.14895e+07	280.42	2.0103e+07	280.42	9.27513e+06
280.54	2.07962e+07	281.04	2.14895e+07	280.44	2.0103e+07	280.44	9.26126e+06
280.56	2.07962e+07	281.06	2.14895e+07	280.46	2.0103e+07	280.46	9.26126e+06
280.58	2.07962e+07	281.08	2.14895e+07	280.48	2.0103e+07	280.48	9.26126e+06
280.6	2.07962e+07	281.1	2.14895e+07	280.5	2.0103e+07	280.5	9.26126e+06
280.62	2.07962e+07	281.12	2.14895e+07	280.52	2.04496e+07	280.52	9.26126e+06
280.64	2.07962e+07	281.14	2.14895e+07	280.54	2.04496e+07	280.54	9.26126e+06
280.66	2.07962e+07	281.16	2.14895e+07	280.56	2.0103e+07	280.56	9.26126e+06
280.68	2.07962e+07	281.18	2.14895e+07	280.58	2.0103e+07	280.58	9.27513e+06
280.7	2.07962e+07	281.2	2.14895e+07	280.6	2.0103e+07	280.6	9.27513e+06
280.72	2.07962e+07	281.22	2.14895e+07	280.62	2.0103e+07	280.62	9.27513e+06
280.74	2.07962e+07	281.24	2.14895e+07	280.64	2.04496e+07	280.64	9.27513e+06
280.76	2.07962e+07	281.26	2.14895e+07	280.66	2.04496e+07	280.66	9.26126e+06
280.78	2.07962e+07	281.28	2.14895e+07	280.68	2.0103e+07	280.68	9.26126e+06
280.8	2.07962e+07	281.3	2.14895e+07	280.7	2.0103e+07	280.7	9.27513e+06
280.82	2.07962e+07	281.32	2.14895e+07	280.72	2.0103e+07	280.72	9.27513e+06
280.84	2.07962e+07	281.34	2.14895e+07	280.74	2.04496e+07	280.74	9.26126e+06
280.86	2.07962e+07	281.36	2.14895e+07	280.76	2.04496e+07	280.76	9.26126e+06
280.88	2.07962e+07	281.38	2.14895e+07	280.78	2.04496e+07	280.78	9.27513e+06
280.9	2.07962e+07	281.4	2.14895e+07	280.8	2.0103e+07	280.8	9.27513e+06
280.92	2.07962e+07	281.42	2.14895e+07	280.82	2.0103e+07	280.82	9.27513e+06
280.94	2.07962e+07	281.44	2.14895e+07	280.84	2.0103e+07	280.84	9.27513e+06
280.96	2.07962e+07	281.46	2.14895e+07	280.86	2.0103e+07	280.86	9.27513e+06
280.98	2.07962e+07	281.48	2.14895e+07	280.88	2.0103e+07	280.88	9.27513e+06
281	2.07962e+07	281.5	2.14895e+07	280.9	2.0103e+07	280.9	9.27513e+06
281.02	2.07962e+07	281.52	2.14895e+07	280.92	2.0103e+07	280.92	9.27513e+06
281.04	2.07962e+07	281.54	2.14895e+07	280.94	2.0103e+07	280.94	9.27513e+06
281.06	2.07962e+07	281.56	2.14895e+07	280.96	2.0103e+07	280.96	9.27513e+06
281.08	2.07962e+07	281.58	2.14895e+07	280.98	2.04496e+07	280.98	9.27513e+06
281.1	21142850	281.6	2.14895e+07	281	2.0103e+07	281	9.27513e+06
281.12	21142850	281.62	2.14895e+07	281.02	2.0103e+07	281.02	9.27513e+06
281.14	2.07962e+07	281.64	2.14895e+07	281.04	2.0103e+07	281.04	9.27513e+06
281.16	2.07962e+07	281.66	2.14895e+07	281.06	2.0103e+07	281.06	9.27513e+06
281.18	2.07962e+07	281.68	2.14895e+07	281.08	2.0103e+07	281.08	9.27513e+06
281.2	2.07962e+07	281.7	2.14895e+07	281.1	2.0103e+07	281.1	9.27513e+06
281.22	2.07962e+07	281.72	2.14895e+07	281.12	2.04496e+07	281.12	9.27513e+06
281.24	2.07962e+07	281.74	2.14895e+07	281.14	2.04496e+07	281.14	9.27513e+06
281.26	2.07962e+07	281.76	2.14895e+07	281.16	2.0103e+07	281.16	9.27513e+06
281.28	2.07962e+07	281.78	2.14895e+07	281.18	2.0103e+07	281.18	9.27513e+06
281.3	2.07962e+07	281.8	2.14895e+07	281.2	2.0103e+07	281.2	9.27513e+06
281.32	2.07962e+07	281.82	2.14895e+07	281.22	2.0103e+07	281.22	9.27513e+06
281.34	2.07962e+07	281.84	2.14895e+07	281.24	2.04496e+07	281.24	9.28899e+06
281.36	2.07962e+07	281.86	2.14895e+07	281.26	2.04496e+07	281.26	9.28899e+06
281.38	2.07962e+07	281.88	2.14895e+07	281.28	2.04496e+07	281.28	9.27513e+06
281.4	2.07962e+07	281.9	2.14895e+07	281.3	2.0103e+07	281.3	9.27513e+06
281.42	2.07962e+07	281.92	2.14895e+07	281.32	2.0103e+07	281.32	9.27513e+06
281.44	2.07962e+07	281.94	2.14895e+07	281.34	2.04496e+07	281.34	9.27513e+06
281.46	2.07962e+07	281.96	2.14895e+07	281.36	2.04496e+07	281.36	9.28899e+06
281.48	2.07962e+07	281.98	2.14895e+07	281.38	2.04496e+07	281.38	9.28899e+06
281.5	2.07962e+07	282	2.14895e+07	281.4	2.0103e+07	281.4	9.28899e+06
281.52	21142850	282.02	2.14895e+07	281.42	2.0103e+07	281.42	9.27513e+06
281.54	2.07962e+07	282.04	2.14895e+07	281.44	2.0103e+07	281.44	9.27513e+06
281.56	2.07962e+07	282.06	2.14895e+07	281.46	2.04496e+07	281.46	9.27513e+06
281.58	2.07962e+07	282.08	2.14895e+07	281.48	2.04496e+07	281.48	9.28899e+06
281.6	2.07962e+07	282.1	2.14895e+07	281.5	2.0103e+07	281.5	9.28899e+06
281.62	21142850	282.12	2.14895e+07	281.52	2.0103e+07	281.52	9.28899e+06
281.64	2.07962e+07	282.14	2.14895e+07	281.54	2.0103e+07	281.54	9.28899e+06
281.66	2.07962e+07	282.16	2.14895e+07	281.56	2.0103e+07	281.56	9.27513e+06
281.68	2.07962e+07	282.18	2.14895e+07	281.58	2.04496e+07	281.58	9.27513e+06
281.7	2.07962e+07	282.2	2.14895e+07	281.6	2.04496e+07	281.6	9.28899e+06
281.72	2.07962e+07	282.22	2.14895e+07	281.62	2.0103e+07	281.62	9.28899e+06
281.74	2.07962e+07	282.24	2.14895e+07	281.64	2.0103e+07	281.64	9.28899e+06
281.76	2.07962e+07	282.26	2.14895e+07	281.66	2.0103e+07	281.66	9.28899e+06
281.78	2.07962e+07	282.28	2.14895e+07	281.68	2.04496e+07	281.68	9.28899e+06
281.8	2.07962e+07	282.3	2.14895e+07	281.7	2.04496e+07	281.7	9.28899e+06
281.82	2.07962e+07	282.32	21142850	281.72	2.04496e+07	281.72	9.28899e+06
281.84	2.07962e+07	282.34	2.14895e+07	281.74	2.0103e+07	281.74	9.28899e+06
281.86	2.07962e+07	282.36	2.14895e+07	281.76	2.0103e+07	281.76	9.28899e+06
281.88	2.07962e+07	282.38	2.14895e+07	281.78	2.0103e+07	281.78	9.28899e+06
281.9	2.07962e+07	282.4	2.14895e+07	281.8	2.0103e+07	281.8	9.28899e+06
281.92	2.07962e+07	282.42	2.14895e+07	281.82	2.04496e+07	281.82	9.28899e+06
281.94	2.07962e+07	282.44	2.14895e+07	281.84	2.04496e+07	281.84	9.28899e+06
281.96	2.07962e+07	282.46	2.14895e+07	281.86	2.04496e+07	281.86	9.28899e+06
281.98	2.07962e+07	282.48	2.14895e+07	281.88	2.0103e+07	281.88	9.28899e+06
282	2.07962e+07	282.5	2.14895e+07	281.9	2.0103e+07	281.9	9.28899e+06
282.02	2.07962e+07	282.52	2.14895e+07	281.92	2.0103e+07	281.92	9.28899e+06
282.04	2.07962e+07	282.54	2.14895e+07	281.94	2.04496e+07	281.94	9.28899e+06
282.06	2.07962e+07	282.56	2.14895e+07	281.96	2.04496e+07	281.96	9.28899e+06
282.08	2.07962e+07	282.58	2.14895e+07	281.98	2.04496e+07	281.98	9.28899e+06
282.1	2.07962e+07	282.6	2.14895e+07	282	2.0103e+07	282	9.28899e+06
282.12	2.07962e+07	282.62	2.14895e+07	282.02	2.0103e+07	282.02	9.28899e+06
282.14	2.07962e+07	282.64	2.14895e+07	282.04	2.0103e+07	282.04	9.28899e+06
282.16	21142850	282.66	2.14895e+07	282.06	2.04496e+07	282.06	9.28899e+06
282.18	2.07962e+07	282.68	2.14895e+07	282.08	2.04496e+07	282.08	9.28899e+06
282.2	2.07962e+07	282.7	2.14895e+07	282.1	2.0103e+07	282.1	9.28899e+06
282.22	2.07962e+07	282.72	2.14895e+07	282.12	2.0103e+07	282.12	9.28899e+06
282.24	2.07962e+07	282.74	2.14895e+07	282.14	2.0103e+07	282.14	9.28899e+06
282.26	2.07962e+07	282.76	2.14895e+07	282.16	2.04496e+07	282.16	9.30285e+06
282.28	2.07962e+07	282.78	2.14895e+07	282.18	2.04496e+07	282.18	9.28899e+06
282.3	2.07962e+07	282.8	2.14895e+07	282.2	2.04496e+07	282.2	9.28899e+06
282.32	2.07962e+07	282.82	2.14895e+07	282.22	2.0103e+07	282.22	9.28899e+06
282.34	21142850	282.84	2.14895e+07	282.24	2.0103e+07	282.24	9.28899e+06
282.36	2.07962e+07	282.86	2.14895e+07	282.26	2.04496e+07	282.26	9.28899e+06
282.38	2.07962e+07	282.88	2.14895e+07	282.28	2.04496e+07	282.28	9.28899e+06
282.4	2.07962e+07	282.9	2.14895e+07	282.3	2.04496e+07	282.3	9.28899e+06
282.42	2.07962e+07	282.92	2.14895e+07	282.32	2.0103e+07	282.32	9.30285e+06
282.44	21142850	282.94	2.14895e+07	282.34	2.0103e+07	282.34	9.28899e+06
282.46	2.07962e+07	282.96	2.14895e+07	282.36	2.04496e+07	282.36	9.28899e+06
282.48	2.07962e+07	282.98	2.14895e+07	282.38	2.04496e+07	282.38	9.30285e+06
282.5	2.07962e+07	283	2.14895e+07	282.4	2.04496e+07	282.4	9.30285e+06
282.52	2.07962e+07	283.02	2.14895e+07	282.42	2.04496e+07	282.42	9.30285e+06
282.54	2.07962e+07	283.04	2.14895e+07	282.44	2.0103e+07	282.44	9.30285e+06
282.56	21142850	283.06	2.14895e+07	282.46	2.0103e+07	282.46	9.30285e+06
282.58	2.07962e+07	283.08	2.14895e+07	282.48	2.0103e+07	282.48	9.30285e+06
282.6	2.07962e+07	283.1	2.14895e+07	282.5	2.04496e+07	282.5	9.30285e+06
282.62	2.07962e+07	283.12	2.14895e+07	282.52	2.04496e+07	282.52	9.30285e+06
282.64	2.07962e+07	283.14	2.14895e+07	282.54	2.04496e+07	282.54	9.30285e+06
282.66	2.07962e+07	283.16	2.14895e+07	282.56	2.04496e+07	282.56	9.30285e+06
282.68	2.07962e+07	283.18	2.14895e+07	282.58	2.04496e+07	282.58	9.30285e+06
282.7	2.07962e+07	283.2	2.18361e+07	282.6	2.04496e+07	282.6	9.30285e+06
282.72	2.07962e+07	283.22	2.14895e+07	282.62	2.04496e+07	282.62	9.30285e+06
282.74	2.07962e+07	283.24	2.14895e+07	282.64	2.04496e+07	282.64	9.30285e+06
282.76	2.07962e+07	283.26	2.14895e+07	282.66	2.04496e+07	282.66	9.30285e+06
282.78	2.07962e+07	283.28	2.14895e+07	282.68	2.04496e+07	282.68	9.30285e+06
282.8	2.07962e+07	283.3	2.14895e+07	282.7	2.0103e+07	282.7	9.30285e+06
282.82	21142850	283.32	2.14895e+07	282.72	2.0103e+07	282.72	9.30285e+06
282.84	2.07962e+07	283.34	2.14895e+07	282.74	2.0103e+07	282.74	9.30285e+06
282.86	2.07962e+07	283.36	2.14895e+07	282.76	2.04496e+07	282.76	9.30285e+06
282.88	2.07962e+07	283.38	2.14895e+07	282.78	2.04496e+07	282.78	9.30285e+06
282.9	2.07962e+07	283.4	2.14895e+07	282.8	2.04496e+07	282.8	9.30285e+06
282.92	2.07962e+07	283.42	2.14895e+07	282.82	2.0103e+07	282.82	9.30285e+06
282.94	2.07962e+07	283.44	2.14895e+07	282.84	2.0103e+07	282.84	9.30285e+06
282.96	2.07962e+07	283.46	2.14895e+07	282.86	2.0103e+07	282.86	9.30285e+06
282.98	2.07962e+07	283.48	2.14895e+07	282.88	2.04496e+07	282.88	9.30285e+06
283	2.07962e+07	283.5	2.14895e+07	282.9	2.04496e+07	282.9	9.30285e+06
283.02	2.07962e+07	283.52	2.14895e+07	282.92	2.04496e+07	282.92	9.30285e+06
283.04	2.07962e+07	283.54	2.14895e+07	282.94	2.0103e+07	282.94	9.30285e+06
283.06	2.07962e+07	283.56	2.14895e+07	282.96	2.0103e+07	282.96	9.30285e+06
283.08	2.07962e+07	283.58	2.14895e+07	282.98	2.04496e+07	282.98	9.30285e+06
283.1	21142850	283.6	2.14895e+07	283	2.04496e+07	283	9.30285e+06
283.12	21142850	283.62	2.14895e+07	283.02	2.04496e+07	283.02	9.30285e+06
283.14	2.07962e+07	283.64	2.14895e+07	283.04	2.04496e+07	283.04	9.30285e+06
283.16	2.07962e+07	283.66	2.14895e+07	283.06	2.0103e+07	283.06	9.30285e+06
283.18	2.07962e+07	283.68	2.14895e+07	283.08	2.0103e+07	283.08	9.31672e+06
283.2	2.07962e+07	283.7	2.14895e+07	283.1	2.0103e+07	283.1	9.31672e+06
283.22	2.07962e+07	283.72	2.14895e+07	283.12	2.04496e+07	283.12	9.30285e+06
283.24	2.07962e+07	283.74	2.18361e+07	283.14	2.04496e+07	283.14	9.30285e+06
283.26	2.07962e+07	283.76	2.14895e+07	283.16	2.04496e+07	283.16	9.30285e+06
283.28	2.07962e+07	283.78	2.14895e+07	283.18	2.04496e+07	283.18	9.31672e+06
283.3	2.07962e+07	283.8	2.14895e+07	283.2	2.04496e+07	283.2	9.30285e+06
283.32	2.07962e+07	283.82	2.14895e+07	283.22	2.04496e+07	283.22	9.30285e+06
283.34	2.07962e+07	283.84	2.18361e+07	283.24	2.04496e+07	283.24	9.31672e+06
283.36	2.07962e+07	283.86	2.14895e+07	283.26	2.04496e+07	283.26	9.31672e+06
283.38	2.07962e+07	283.88	2.14895e+07	283.28	2.04496e+07	283.28	9.31672e+06
283.4	2.07962e+07	283.9	2.14895e+07	283.3	2.04496e+07	283.3	9.30285e+06
283.42	2.07962e+07	283.92	2.14895e+07	283.32	2.04496e+07	283.32	9.30285e+06
283.44	2.07962e+07	283.94	2.14895e+07	283.34	2.04496e+07	283.34	9.31672e+06
283.46	2.07962e+07	283.96	2.14895e+07	283.36	2.04496e+07	283.36	9.31672e+06
283.48	2.07962e+07	283.98	2.14895e+07	283.38	2.04496e+07	283.38	9.31672e+06
283.5	2.07962e+07	284	2.14895e+07	283.4	2.04496e+07	283.4	9.31672e+06
283.52	2.07962e+07	284.02	2.18361e+07	283.42	2.04496e+07	283.42	9.31672e+06
283.54	2.07962e+07	284.04	2.14895e+07	283.44	2.04496e+07	283.44	9.31672e+06
283.56	2.07962e+07	284.06	2.14895e+07	283.46	2.04496e+07	283.46	9.31672e+06
283.58	2.07962e+07	284.08	2.14895e+07	283.48	2.04496e+07	283.48	9.31672e+06
283.6	2.07962e+07	284.1	2.18361e+07	283.5	2.04496e+07	283.5	9.31672e+06
283.62	2.07962e+07	284.12	2.18361e+07	283.52	2.04496e+07	283.52	9.31672e+06
283.64	21142850	284.14	2.14895e+07	283.54	2.0103e+07	283.54	9.31672e+06
283.66	21142850	284.16	2.14895e+07	283.56	2.04496e+07	283.56	9.31672e+06
283.68	2.07962e+07	284.18	2.14895e+07	283.58	2.04496e+07	283.58	9.31672e+06
283.7	2.07962e+07	284.2	2.14895e+07	283.6	2.07962e+07	283.6	9.31672e+06
283.72	2.07962e+07	284.22	2.14895e+07	283.62	2.04496e+07	283.62	9.31672e+06
283.74	2.07962e+07	284.24	2.18361e+07	283.64	2.0103e+07	283.64	9.31672e+06
283.76	2.07962e+07	284.26	2.14895e+07	283.66	2.0103e+07	283.66	9.31672e+06
283.78	21142850	284.28	2.14895e+07	283.68	2.04496e+07	283.68	9.31672e+06
283.8	2.07962e+07	284.3	2.14895e+07	283.7	2.04496e+07	283.7	9.31672e+06
283.82	2.07962e+07	284.32	2.14895e+07	283.72	2.04496e+07	283.72	9.31672e+06
283.84	2.07962e+07	284.34	2.14895e+07	283.74	2.0103e+07	283.74	9.31672e+06
283.86	2.07962e+07	284.36	2.14895e+07	283.76	2.0103e+07	283.76	9.31672e+06
283.88	2.07962e+07	284.38	2.14895e+07	283.78	2.0103e+07	283.78	9.31672e+06
283.9	2.07962e+07	284.4	2.14895e+07	283.8	2.04496e+07	283.8	9.31672e+06
283.92	2.07962e+07	284.42	2.14895e+07	283.82	2.04496e+07	283.82	9.31672e+06
283.94	2.07962e+07	284.44	2.18361e+07	283.84	2.04496e+07	283.84	9.31672e+06
283.96	2.07962e+07	284.46	2.18361e+07	283.86	2.04496e+07	283.86	9.31672e+06
283.98	2.07962e+07	284.48	2.14895e+07	283.88	2.0103e+07	283.88	9.31672e+06
284	2.07962e+07	284.5	2.14895e+07	283.9	2.0103e+07	283.9	9.33058e+06
284.02	2.07962e+07	284.52	2.18361e+07	283.92	2.04496e+07	283.92	9.31672e+06
284.04	2.07962e+07	284.54	2.18361e+07	283.94	2.04496e+07	283.94	9.31672e+06
284.06	21142850	284.56	2.14895e+07	283.96	2.04496e+07	283.96	9.31672e+06
284.08	21142850	284.58	2.14895e+07	283.98	2.04496e+07	283.98	9.31672e+06
284.1	2.07962e+07	284.6	2.14895e+07	284	2.0103e+07	284	9.33058e+06
284.12	2.07962e+07	284.62	2.18361e+07	284.02	2.04496e+07	284.02	9.33058e+06
284.14	2.07962e+07	284.64	2.18361e+07	284.04	2.04496e+07	284.04	9.31672e+06
284.16	2.07962e+07	284.66	2.18361e+07	284.06	2.04496e+07	284.06	9.31672e+06
284.18	21142850	284.68	2.14895e+07	284.08	2.04496e+07	284.08	9.33058e+06
284.2	2.07962e+07	284.7	2.14895e+07	284.1	2.04496e+07	284.1	9.33058e+06
284.22	2.07962e+07	284.72	2.14895e+07	284.12	2.04496e+07	284.12	9.33058e+06
284.24	2.07962e+07	284.74	2.18361e+07	284.14	2.04496e+07	284.14	9.31672e+06
284.26	2.07962e+07	284.76	2.18361e+07	284.16	2.04496e+07	284.16	9.31672e+06
284.28	2.07962e+07	284.78	2.18361e+07	284.18	2.0103e+07	284.18	9.33058e+06
284.3	2.07962e+07	284.8	2.18361e+07	284.2	2.04496e+07	284.2	9.33058e+06
284.32	21142850	284.82	2.18361e+07	284.22	2.04496e+07	284.22	9.31672e+06
284.34	21142850	284.84	2.18361e+07	284.24	2.04496e+07	284.24	9.31672e+06
284.36	2.07962e+07	284.86	2.18361e+07	284.26	2.04496e+07	284.26	9.33058e+06
284.38	2.07962e+07	284.88	2.18361e+07	284.28	2.04496e+07	284.28	9.33058e+06
284.4	2.07962e+07	284.9	2.18361e+07	284.3	2.04496e+07	284.3	9.33058e+06
284.42	21142850	284.92	2.18361e+07	284.32	2.04496e+07	284.32	9.31672e+06
284.44	21142850	284.94	2.18361e+07	284.34	2.04496e+07	284.34	9.31672e+06
284.46	21142850	284.96	2.18361e+07	284.36	2.04496e+07	284.36	9.33058e+06
284.48	2.07962e+07	284.98	2.18361e+07	284.38	2.04496e+07	284.38	9.33058e+06
284.5	2.07962e+07	285	2.14895e+07	284.4	2.04496e+07	284.4	9.33058e+06
284.52	2.07962e+07	285.02	2.18361e+07	284.42	2.04496e+07	284.42	9.31672e+06
284.54	21142850	285.04	2.18361e+07	284.44	2.04496e+07	284.44	9.33058e+06
284.56	21142850	285.06	2.18361e+07	284.46	2.04496e+07	284.46	9.33058e+06
284.58	2.07962e+07	285.08	2.14895e+07	284.48	2.04496e+07	284.48	9.33058e+06
284.6	2.07962e+07	285.1	2.14895e+07	284.5	2.04496e+07	284.5	9.33058e+06
284.62	2.07962e+07	285.12	2.14895e+07	284.52	2.04496e+07	284.52	9.31672e+06
284.64	2.07962e+07	285.14	2.18361e+07	284.54	2.04496e+07	284.54	9.33058e+06
284.66	21142850	285.16	2.18361e+07	284.56	2.04496e+07	284.56	9.34445e+06
284.68	21142850	285.18	2.18361e+07	284.58	2.04496e+07	284.58	9.34445e+06
284.7	21142850	285.2	2.18361e+07	284.6	2.04496e+07	284.6	9.33058e+06
284.72	21142850	285.22	2.18361e+07	284.62	2.04496e+07	284.62	9.33058e+06
284.74	21142850	285.24	2.14895e+07	284.64	2.04496e+07	284.64	9.34445e+06
284.76	2.07962e+07	285.26	2.18361e+07	284.66	2.04496e+07	284.66	9.34445e+06
284.78	2.07962e+07	285.28	2.18361e+07	284.68	2.04496e+07	284.68	9.33058e+06
284.8	21142850	285.3	2.18361e+07	284.7	2.0103e+07	284.7	9.33058e+06
284.82	21142850	285.32	2.18361e+07	284.72	2.0103e+07	284.72	9.33058e+06
284.84	21142850	285.34	2.18361e+07	284.74	2.04496e+07	284.74	9.34445e+06
284.86	21142850	285.36	2.18361e+07	284.76	2.04496e+07	284.76	9.34445e+06
284.88	2.07962e+07	285.38	2.14895e+07	284.78	2.07962e+07	284.78	9.33058e+06
284.9	2.07962e+07	285.4	2.14895e+07	284.8	2.04496e+07	284.8	9.33058e+06
284.92	21142850	285.42	2.18361e+07	284.82	2.04496e+07	284.82	9.34445e+06
284.94	21142850	285.44	2.18361e+07	284.84	2.04496e+07	284.84	9.34445e+06
284.96	21142850	285.46	2.18361e+07	284.86	2.04496e+07	284.86	9.34445e+06
284.98	21142850	285.48	2.18361e+07	284.88	2.04496e+07	284.88	9.33058e+06
285	21142850	285.5	2.14895e+07	284.9	2.04496e+07	284.9	9.33058e+06
285.02	2.07962e+07	285.52	2.18361e+07	284.92	2.04496e+07	284.92	9.34445e+06
285.04	2.07962e+07	285.54	2.18361e+07	284.94	2.04496e+07	284.94	9.34445e+06
285.06	2.07962e+07	285.56	2.18361e+07	284.96	2.04496e+07	284.96	9.34445e+06
285.08	21142850	285.58	2.18361e+07	284.98	2.04496e+07	284.98	9.33058e+06
285.1	21142850	285.6	2.18361e+07	285	2.04496e+07	285	9.33058e+06
285.12	21142850	285.62	2.18361e+07	285.02	2.07962e+07	285.02	9.34445e+06
285.14	21142850	285.64	2.18361e+07	285.04	2.07962e+07	285.04	9.34445e+06
285.16	2.07962e+07	285.66	2.14895e+07	285.06	2.04496e+07	285.06	9.34445e+06
285.18	2.07962e+07	285.68	2.14895e+07	285.08	2.04496e+07	285.08	9.33058e+06
285.2	21142850	285.7	2.18361e+07	285.1	2.0103e+07	285.1	9.34445e+06
285.22	21142850	285.72	2.18361e+07	285.12	2.04496e+07	285.12	9.34445e+06
285.24	21142850	285.74	2.18361e+07	285.14	2.04496e+07	285.14	9.34445e+06
285.26	2.07962e+07	285.76	2.14895e+07	285.16	2.04496e+07	285.16	9.33058e+06
285.28	21142850	285.78	2.14895e+07	285.18	2.04496e+07	285.18	9.33058e+06
285.3	21142850	285.8	2.14895e+07	285.2	2.04496e+07	285.2	9.33058e+06
285.32	2.07962e+07	285.82	2.18361e+07	285.22	2.04496e+07	285.22	9.34445e+06
285.34	21142850	285.84	2.18361e+07	285.24	2.04496e+07	285.24	9.34445e+06
285.36	21142850	285.86	2.18361e+07	285.26	2.04496e+07	285.26	9.34445e+06
285.38	21142850	285.88	2.18361e+07	285.28	2.04496e+07	285.28	9.33058e+06
285.4	21142850	285.9	2.18361e+07	285.3	2.04496e+07	285.3	9.34445e+06
285.42	21142850	285.92	2.18361e+07	285.32	2.04496e+07	285.32	9.34445e+06
285.44	2.07962e+07	285.94	2.18361e+07	285.34	2.04496e+07	285.34	9.34445e+06
285.46	2.07962e+07	285.96	2.18361e+07	285.36	2.04496e+07	285.36	9.34445e+06
285.48	2.07962e+07	285.98	2.18361e+07	285.38	2.04496e+07	285.38	9.34445e+06
285.5	21142850	286	2.18361e+07	285.4	2.04496e+07	285.4	9.34445e+06
285.52	21142850	286.02	2.18361e+07	285.42	2.04496e+07	285.42	9.34445e+06
285.54	21142850	286.04	2.18361e+07	285.44	2.04496e+07	285.44	9.34445e+06
285.56	21142850	286.06	2.18361e+07	285.46	2.04496e+07	285.46	9.34445e+06
285.58	2.07962e+07	286.08	2.18361e+07	285.48	2.04496e+07	285.48	9.34445e+06
285.6	21142850	286.1	2.18361e+07	285.5	2.04496e+07	285.5	9.34445e+06
285.62	21142850	286.12	2.18361e+07	285.52	2.04496e+07	285.52	9.34445e+06
285.64	21142850	286.14	2.18361e+07	285.54	2.04496e+07	285.54	9.34445e+06
285.66	21142850	286.16	2.18361e+07	285.56	2.07962e+07	285.56	9.34445e+06
285.68	2.07962e+07	286.18	2.18361e+07	285.58	2.04496e+07	285.58	9.34445e+06
285.7	21142850	286.2	2.18361e+07	285.6	2.04496e+07	285.6	9.34445e+06
285.72	21142850	286.22	2.18361e+07	285.62	2.04496e+07	285.62	9.34445e+06
285.74	21142850	286.24	2.18361e+07	285.64	2.04496e+07	285.64	9.34445e+06
285.76	21142850	286.26	2.18361e+07	285.66	2.04496e+07	285.66	9.34445e+06
285.78	21142850	286.28	2.18361e+07	285.68	2.04496e+07	285.68	9.34445e+06
285.8	21142850	286.3	2.18361e+07	285.7	2.04496e+07	285.7	9.34445e+06
285.82	21142850	286.32	2.18361e+07	285.72	2.04496e+07	285.72	9.34445e+06
285.84	21142850	286.34	2.18361e+07	285.74	2.04496e+07	285.74	9.34445e+06
285.86	21142850	286.36	2.18361e+07	285.76	2.04496e+07	285.76	9.34445e+06
285.88	21142850	286.38	2.18361e+07	285.78	2.07962e+07	285.78	9.34445e+06
285.9	21142850	286.4	2.18361e+07	285.8	2.04496e+07	285.8	9.35831e+06
285.92	21142850	286.42	2.18361e+07	285.82	2.04496e+07	285.82	9.34445e+06
285.94	21142850	286.44	2.18361e+07	285.84	2.04496e+07	285.84	9.34445e+06
285.96	21142850	286.46	2.18361e+07	285.86	2.04496e+07	285.86	9.34445e+06
285.98	21142850	286.48	2.18361e+07	285.88	2.04496e+07	285.88	9.35831e+06
286	21142850	286.5	2.18361e+07	285.9	2.04496e+07	285.9	9.35831e+06
286.02	21142850	286.52	2.18361e+07	285.92	2.04496e+07	285.92	9.35831e+06
286.04	21142850	286.54	2.18361e+07	285.94	2.04496e+07	285.94	9.34445e+06
286.06	21142850	286.56	2.18361e+07	285.96	2.04496e+07	285.96	9.34445e+06
286.08	2.07962e+07	286.58	2.18361e+07	285.98	2.04496e+07	285.98	9.34445e+06
286.1	2.07962e+07	286.6	2.18361e+07	286	2.04496e+07	286	9.34445e+06
286.12	2.07962e+07	286.62	2.18361e+07	286.02	2.04496e+07	286.02	9.35831e+06
286.14	21142850	286.64	2.18361e+07	286.04	2.04496e+07	286.04	9.35831e+06
286.16	21142850	286.66	2.18361e+07	286.06	2.04496e+07	286.06	9.34445e+06
286.18	21142850	286.68	2.18361e+07	286.08	2.04496e+07	286.08	9.34445e+06
286.2	21142850	286.7	2.18361e+07	286.1	2.04496e+07	286.1	9.34445e+06
286.22	21142850	286.72	2.18361e+07	286.12	2.07962e+07	286.12	9.35831e+06
286.24	2.07962e+07	286.74	2.18361e+07	286.14	2.07962e+07	286.14	9.35831e+06
286.26	21142850	286.76	2.18361e+07	286.16	2.07962e+07	286.16	9.35831e+06
286.28	21142850	286.78	2.18361e+07	286.18	2.04496e+07	286.18	9.34445e+06
286.3	21142850	286.8	2.18361e+07	286.2	2.04496e+07	286.2	9.35831e+06
286.32	21142850	286.82	2.18361e+07	286.22	2.04496e+07	286.22	9.35831e+06
286.34	21142850	286.84	2.18361e+07	286.24	2.04496e+07	286.24	9.35831e+06
286.36	21142850	286.86	2.18361e+07	286.26	2.07962e+07	286.26	9.35831e+06
286.38	21142850	286.88	2.18361e+07	286.28	2.07962e+07	286.28	9.35831e+06
286.4	21142850	286.9	2.18361e+07	286.3	2.04496e+07	286.3	9.35831e+06
286.42	21142850	286.92	2.18361e+07	286.32	2.04496e+07	286.32	9.35831e+06
286.44	21142850	286.94	2.18361e+07	286.34	2.04496e+07	286.34	9.35831e+06
286.46	21142850	286.96	2.18361e+07	286.36	2.04496e+07	286.36	9.35831e+06
286.48	21142850	286.98	2.18361e+07	286.38	2.07962e+07	286.38	9.35831e+06
286.5	21142850	287	2.18361e+07	286.4	2.04496e+07	286.4	9.35831e+06
286.52	21142850	287.02	2.14895e+07	286.42	2.04496e+07	286.42	9.35831e+06
286.54	21142850	287.04	2.18361e+07	286.44	2.04496e+07	286.44	9.35831e+06
286.56	21142850	287.06	2.18361e+07	286.46	2.04496e+07	286.46	9.35831e+06
286.58	21142850	287.08	2.18361e+07	286.48	2.04496e+07	286.48	9.35831e+06
286.6	21142850	287.1	2.18361e+07	286.5	2.07962e+07	286.5	9.35831e+06
286.62	21142850	287.12	2.18361e+07	286.52	2.04496e+07	286.52	9.35831e+06
286.64	21142850	287.14	2.18361e+07	286.54	2.04496e+07	286.54	9.35831e+06
286.66	21142850	287.16	2.18361e+07	286.56	2.04496e+07	286.56	9.35831e+06
286.68	21142850	287.18	2.18361e+07	286.58	2.0103e+07	286.58	9.35831e+06
286.7	21142850	287.2	2.18361e+07	286.6	2.0103e+07	286.6	9.37217e+06
286.72	21142850	287.22	2.18361e+07	286.62	2.04496e+07	286.62	9.37217e+06
286.74	21142850	287.24	2.18361e+07	286.64	2.04496e+07	286.64	9.35831e+06
286.76	21142850	287.26	2.18361e+07	286.66	2.04496e+07	286.66	9.35831e+06
286.78	21142850	287.28	2.18361e+07	286.68	2.04496e+07	286.68	9.35831e+06
286.8	21142850	287.3	2.18361e+07	286.7	2.04496e+07	286.7	9.37217e+06
286.82	21142850	287.32	2.18361e+07	286.72	2.04496e+07	286.72	9.37217e+06
286.84	21142850	287.34	2.18361e+07	286.74	2.04496e+07	286.74	9.35831e+06
286.86	21142850	287.36	2.18361e+07	286.76	2.04496e+07	286.76	9.35831e+06
286.88	21142850	287.38	2.18361e+07	286.78	2.07962e+07	286.78	9.37217e+06
286.9	21142850	287.4	2.18361e+07	286.8	2.04496e+07	286.8	9.37217e+06
286.92	2.07962e+07	287.42	2.18361e+07	286.82	2.04496e+07	286.82	9.37217e+06
286.94	21142850	287.44	2.18361e+07	286.84	2.04496e+07	286.84	9.35831e+06
286.96	21142850	287.46	2.18361e+07	286.86	2.04496e+07	286.86	9.35831e+06
286.98	21142850	287.48	2.18361e+07	286.88	2.04496e+07	286.88	9.37217e+06
287	21142850	287.5	2.18361e+07	286.9	2.04496e+07	286.9	9.37217e+06
287.02	21142850	287.52	2.18361e+07	286.92	2.04496e+07	286.92	9.37217e+06
287.04	2.07962e+07	287.54	2.18361e+07	286.94	2.04496e+07	286.94	9.35831e+06
287.06	2.07962e+07	287.56	2.18361e+07	286.96	2.04496e+07	286.96	9.37217e+06
287.08	21142850	287.58	2.18361e+07	286.98	2.04496e+07	286.98	9.37217e+06
287.1	21142850	287.6	2.18361e+07	287	2.04496e+07	287	9.37217e+06
287.12	21142850	287.62	2.18361e+07	287.02	2.04496e+07	287.02	9.37217e+06
287.14	21142850	287.64	2.18361e+07	287.04	2.04496e+07	287.04	9.35831e+06
287.16	21142850	287.66	2.18361e+07	287.06	2.04496e+07	287.06	9.37217e+06
287.18	21142850	287.68	2.18361e+07	287.08	2.04496e+07	287.08	9.37217e+06
287.2	21142850	287.7	2.18361e+07	287.1	2.07962e+07	287.1	9.37217e+06
287.22	21142850	287.72	2.18361e+07	287.12	2.04496e+07	287.12	9.37217e+06
287.24	21142850	287.74	2.18361e+07	287.14	2.04496e+07	287.14	9.37217e+06
287.26	21142850	287.76	2.18361e+07	287.16	2.04496e+07	287.16	9.37217e+06
287.28	21142850	287.78	2.18361e+07	287.18	2.04496e+07	287.18	9.37217e+06
287.3	21142850	287.8	2.18361e+07	287.2	2.07962e+07	287.2	9.37217e+06
287.32	21142850	287.82	2.18361e+07	287.22	2.07962e+07	287.22	9.37217e+06
287.34	21142850	287.84	2.18361e+07	287.24	2.04496e+07	287.24	9.37217e+06
287.36	21142850	287.86	2.18361e+07	287.26	2.04496e+07	287.26	9.37217e+06
287.38	21142850	287.88	2.18361e+07	287.28	2.04496e+07	287.28	9.37217e+06
287.4	21142850	287.9	2.18361e+07	287.3	2.04496e+07	287.3	9.37217e+06
287.42	21142850	287.92	2.18361e+07	287.32	2.07962e+07	287.32	9.37217e+06
287.44	21142850	287.94	2.18361e+07	287.34	2.07962e+07	287.34	9.37217e+06
287.46	21142850	287.96	2.18361e+07	287.36	2.07962e+07	287.36	9.37217e+06
287.48	21142850	287.98	2.18361e+07	287.38	2.04496e+07	287.38	9.37217e+06
287.5	21142850	288	2.18361e+07	287.4	2.04496e+07	287.4	9.37217e+06
287.52	21142850	288.02	2.18361e+07	287.42	2.04496e+07	287.42	9.38604e+06
287.54	21142850	288.04	2.18361e+07	287.44	2.04496e+07	287.44	9.38604e+06
287.56	21142850	288.06	2.18361e+07	287.46	2.07962e+07	287.46	9.37217e+06
287.58	21142850	288.08	2.18361e+07	287.48	2.07962e+07	287.48	9.37217e+06
287.6	21142850	288.1	2.18361e+07	287.5	2.04496e+07	287.5	9.38604e+06
287.62	21142850	288.12	2.18361e+07	287.52	2.0103e+07	287.52	9.38604e+06
287.64	21142850	288.14	2.18361e+07	287.54	2.04496e+07	287.54	9.37217e+06
287.66	21142850	288.16	2.18361e+07	287.56	2.07962e+07	287.56	9.37217e+06
287.68	21142850	288.18	2.18361e+07	287.58	2.07962e+07	287.58	9.37217e+06
287.7	2.07962e+07	288.2	2.18361e+07	287.6	2.04496e+07	287.6	9.38604e+06
287.72	21142850	288.22	2.18361e+07	287.62	2.04496e+07	287.62	9.38604e+06
287.74	21142850	288.24	2.18361e+07	287.64	2.04496e+07	287.64	9.37217e+06
287.76	21142850	288.26	2.18361e+07	287.66	2.04496e+07	287.66	9.37217e+06
287.78	21142850	288.28	2.18361e+07	287.68	2.04496e+07	287.68	9.38604e+06
287.8	21142850	288.3	2.18361e+07	287.7	2.07962e+07	287.7	9.38604e+06
287.82	21142850	288.32	2.18361e+07	287.72	2.07962e+07	287.72	9.38604e+06
287.84	21142850	288.34	2.18361e+07	287.74	2.04496e+07	287.74	9.37217e+06
287.86	21142850	288.36	2.18361e+07	287.76	2.0103e+07	287.76	9.37217e+06
287.88	21142850	288.38	2.18361e+07	287.78	2.04496e+07	287.78	9.38604e+06
287.9	21142850	288.4	2.18361e+07	287.8	2.07962e+07	287.8	9.38604e+06
287.92	21142850	288.42	2.18361e+07	287.82	2.07962e+07	287.82	9.38604e+06
287.94	21142850	288.44	2.18361e+07	287.84	2.07962e+07	287.84	9.37217e+06
287.96	21142850	288.46	2.18361e+07	287.86	2.04496e+07	287.86	9.37217e+06
287.98	21142850	288.48	2.18361e+07	287.88	2.04496e+07	287.88	9.38604e+06
288	21142850	288.5	2.18361e+07	287.9	2.04496e+07	287.9	9.38604e+06
288.02	21142850	288.52	2.21827e+07	287.92	2.07962e+07	287.92	9.38604e+06
288.04	21142850	288.54	2.18361e+07	287.94	2.07962e+07	287.94	9.37217e+06
288.06	21142850	288.56	2.18361e+07	287.96	2.07962e+07	287.96	9.37217e+06
288.08	21142850	288.58	2.18361e+07	287.98	2.04496e+07	287.98	9.38604e+06
288.1	21142850	288.6	2.18361e+07	288	2.04496e+07	288	9.38604e+06
288.12	21142850	288.62	2.18361e+07	288.02	2.04496e+07	288.02	9.38604e+06
288.14	21142850	288.64	2.18361e+07	288.04	2.04496e+07	288.04	9.38604e+06
288.16	21142850	288.66	2.18361e+07	288.06	2.07962e+07	288.06	9.38604e+06
288.18	21142850	288.68	2.18361e+07	288.08	2.07962e+07	288.08	9.38604e+06
288.2	21142850	288.7	2.18361e+07	288.1	2.07962e+07	288.1	9.38604e+06
288.22	21142850	288.72	2.18361e+07	288.12	2.04496e+07	288.12	9.37217e+06
288.24	21142850	288.74	2.18361e+07	288.14	2.04496e+07	288.14	9.37217e+06
288.26	21142850	288.76	2.18361e+07	288.16	2.04496e+07	288.16	9.38604e+06
288.28	21142850	288.78	2.18361e+07	288.18	2.07962e+07	288.18	9.38604e+06
288.3	21142850	288.8	2.18361e+07	288.2	2.07962e+07	288.2	9.38604e+06
288.32	2.14895e+07	288.82	2.18361e+07	288.22	2.07962e+07	288.22	9.37217e+06
288.34	21142850	288.84	2.18361e+07	288.24	2.04496e+07	288.24	9.38604e+06
288.36	21142850	288.86	2.18361e+07	288.26	2.04496e+07	288.26	9.3999e+06
288.38	21142850	288.88	2.18361e+07	288.28	2.04496e+07	288.28	9.38604e+06
288.4	21142850	288.9	2.18361e+07	288.3	2.07962e+07	288.3	9.38604e+06
288.42	21142850	288.92	2.18361e+07	288.32	2.07962e+07	288.32	9.38604e+06
288.44	21142850	288.94	2.21827e+07	288.34	2.07962e+07	288.34	9.3999e+06
288.46	21142850	288.96	2.18361e+07	288.36	2.04496e+07	288.36	9.3999e+06
288.48	21142850	288.98	2.18361e+07	288.38	2.04496e+07	288.38	9.38604e+06
288.5	21142850	289	2.18361e+07	288.4	2.04496e+07	288.4	9.38604e+06
288.52	21142850	289.02	2.18361e+07	288.42	2.07962e+07	288.42	9.3999e+06
288.54	21142850	289.04	2.21827e+07	288.44	2.07962e+07	288.44	9.3999e+06
288.56	21142850	289.06	2.21827e+07	288.46	2.04496e+07	288.46	9.3999e+06
288.58	21142850	289.08	2.18361e+07	288.48	2.04496e+07	288.48	9.38604e+06
288.6	21142850	289.1	2.18361e+07	288.5	2.04496e+07	288.5	9.38604e+06
288.62	21142850	289.12	2.18361e+07	288.52	2.07962e+07	288.52	9.38604e+06
288.64	21142850	289.14	2.21827e+07	288.54	2.07962e+07	288.54	9.38604e+06
288.66	21142850	289.16	2.18361e+07	288.56	2.07962e+07	288.56	9.38604e+06
288.68	21142850	289.18	2.18361e+07	288.58	2.04496e+07	288.58	9.38604e+06
288.7	21142850	289.2	2.18361e+07	288.6	2.04496e+07	288.6	9.38604e+06
288.72	21142850	289.22	2.21827e+07	288.62	2.04496e+07	288.62	9.38604e+06
288.74	21142850	289.24	2.18361e+07	288.64	2.07962e+07	288.64	9.38604e+06
288.76	21142850	289.26	2.18361e+07	288.66	21142850	288.66	9.3999e+06
288.78	21142850	289.28	2.18361e+07	288.68	2.07962e+07	288.68	9.3999e+06
288.8	21142850	289.3	2.18361e+07	288.7	2.04496e+07	288.7	9.3999e+06
288.82	21142850	289.32	2.21827e+07	288.72	2.04496e+07	288.72	9.3999e+06
288.84	21142850	289.34	2.18361e+07	288.74	2.04496e+07	288.74	9.3999e+06
288.86	21142850	289.36	2.18361e+07	288.76	2.07962e+07	288.76	9.3999e+06
288.88	21142850	289.38	2.18361e+07	288.78	2.07962e+07	288.78	9.3999e+06
288.9	21142850	289.4	2.18361e+07	288.8	2.07962e+07	288.8	9.3999e+06
288.92	21142850	289.42	2.18361e+07	288.82	2.04496e+07	288.82	9.3999e+06
288.94	2.14895e+07	289.44	2.18361e+07	288.84	2.04496e+07	288.84	9.3999e+06
288.96	2.14895e+07	289.46	2.18361e+07	288.86	2.04496e+07	288.86	9.3999e+06
288.98	2.14895e+07	289.48	2.18361e+07	288.88	2.07962e+07	288.88	9.3999e+06
289	21142850	289.5	2.18361e+07	288.9	2.07962e+07	288.9	9.3999e+06
289.02	21142850	289.52	2.18361e+07	288.92	21142850	288.92	9.3999e+06
289.04	2.14895e+07	289.54	2.18361e+07	288.94	2.07962e+07	288.94	9.3999e+06
289.06	21142850	289.56	2.18361e+07	288.96	2.0103e+07	288.96	9.3999e+06
289.08	21142850	289.58	2.21827e+07	288.98	2.0103e+07	288.98	9.3999e+06
289.1	21142850	289.6	2.18361e+07	289	2.04496e+07	289	9.3999e+06
289.12	21142850	289.62	2.18361e+07	289.02	2.07962e+07	289.02	9.3999e+06
289.14	21142850	289.64	2.18361e+07	289.04	21142850	289.04	9.3999e+06
289.16	21142850	289.66	2.18361e+07	289.06	2.07962e+07	289.06	9.3999e+06
289.18	21142850	289.68	2.18361e+07	289.08	2.04496e+07	289.08	9.3999e+06
289.2	21142850	289.7	2.18361e+07	289.1	2.0103e+07	289.1	9.3999e+06
289.22	21142850	289.72	2.18361e+07	289.12	2.04496e+07	289.12	9.3999e+06
289.24	21142850	289.74	2.18361e+07	289.14	21142850	289.14	9.3999e+06
289.26	21142850	289.76	2.18361e+07	289.16	2.07962e+07	289.16	9.3999e+06
289.28	21142850	289.78	2.18361e+07	289.18	2.04496e+07	289.18	9.3999e+06
289.3	21142850	289.8	2.18361e+07	289.2	2.04496e+07	289.2	9.3999e+06
289.32	21142850	289.82	2.18361e+07	289.22	2.04496e+07	289.22	9.3999e+06
289.34	21142850	289.84	2.21827e+07	289.24	2.07962e+07	289.24	9.3999e+06
289.36	21142850	289.86	2.21827e+07	289.26	21142850	289.26	9.41377e+06
289.38	21142850	289.88	2.21827e+07	289.28	2.07962e+07	289.28	9.3999e+06
289.4	21142850	289.9	2.18361e+07	289.3	2.04496e+07	289.3	9.3999e+06
289.42	21142850	289.92	2.18361e+07	289.32	2.04496e+07	289.32	9.3999e+06
289.44	21142850	289.94	2.18361e+07	289.34	2.04496e+07	289.34	9.41377e+06
289.46	21142850	289.96	2.21827e+07	289.36	2.07962e+07	289.36	9.41377e+06
289.48	21142850	289.98	2.18361e+07	289.38	2.07962e+07	289.38	9.3999e+06
289.5	21142850	290	2.18361e+07	289.4	2.07962e+07	289.4	9.3999e+06
289.52	2.14895e+07	290.02	2.18361e+07	289.42	2.04496e+07	289.42	9.3999e+06
289.54	21142850	290.04	2.18361e+07	289.44	2.04496e+07	289.44	9.41377e+06
289.56	21142850	290.06	2.18361e+07	289.46	2.04496e+07	289.46	9.41377e+06
289.58	21142850	290.08	2.18361e+07	289.48	2.07962e+07	289.48	9.3999e+06
289.6	21142850	290.1	2.18361e+07	289.5	2.07962e+07	289.5	9.3999e+06
289.62	21142850	290.12	2.18361e+07	289.52	2.04496e+07	289.52	9.3999e+06
289.64	21142850	290.14	2.18361e+07	289.54	2.04496e+07	289.54	9.41377e+06
289.66	21142850	290.16	2.18361e+07	289.56	2.04496e+07	289.56	9.3999e+06
289.68	21142850	290.18	2.18361e+07	289.58	2.04496e+07	289.58	9.3999e+06
289.7	21142850	290.2	2.18361e+07	289.6	2.07962e+07	289.6	9.3999e+06
289.72	21142850	290.22	2.18361e+07	289.62	2.07962e+07	289.62	9.41377e+06
289.74	21142850	290.24	2.18361e+07	289.64	2.07962e+07	289.64	9.41377e+06
289.76	21142850	290.26	2.21827e+07	289.66	2.04496e+07	289.66	9.41377e+06
289.78	2.14895e+07	290.28	2.18361e+07	289.68	2.04496e+07	289.68	9.41377e+06
289.8	21142850	290.3	2.18361e+07	289.7	2.04496e+07	289.7	9.41377e+06
289.82	21142850	290.32	2.18361e+07	289.72	2.07962e+07	289.72	9.41377e+06
289.84	21142850	290.34	2.18361e+07	289.74	21142850	289.74	9.41377e+06
289.86	21142850	290.36	2.18361e+07	289.76	2.07962e+07	289.76	9.41377e+06
289.88	2.14895e+07	290.38	2.21827e+07	289.78	2.04496e+07	289.78	9.41377e+06
289.9	2.14895e+07	290.4	2.21827e+07	289.8	2.04496e+07	289.8	9.41377e+06
289.92	21142850	290.42	2.18361e+07	289.82	2.04496e+07	289.82	9.41377e+06
289.94	21142850	290.44	2.18361e+07	289.84	2.07962e+07	289.84	9.41377e+06
289.96	21142850	290.46	2.18361e+07	289.86	21142850	289.86	9.41377e+06
289.98	21142850	290.48	2.21827e+07	289.88	2.07962e+07	289.88	9.41377e+06
290	21142850	290.5	2.21827e+07	289.9	2.04496e+07	289.9	9.41377e+06
290.02	21142850	290.52	2.18361e+07	289.92	2.0103e+07	289.92	9.41377e+06
290.04	2.14895e+07	290.54	2.18361e+07	289.94	2.04496e+07	289.94	9.41377e+06
290.06	2.14895e+07	290.56	2.18361e+07	289.96	21142850	289.96	9.41377e+06
290.08	21142850	290.58	2.18361e+07	289.98	21142850	289.98	9.41377e+06
290.1	21142850	290.6	2.18361e+07	290	2.07962e+07	290	9.41377e+06
290.12	21142850	290.62	2.18361e+07	290.02	2.04496e+07	290.02	9.41377e+06
290.14	21142850	290.64	2.18361e+07	290.04	2.0103e+07	290.04	9.41377e+06
290.16	21142850	290.66	2.21827e+07	290.06	2.04496e+07	290.06	9.41377e+06
290.18	21142850	290.68	2.21827e+07	290.08	2.07962e+07	290.08	9.41377e+06
290.2	21142850	290.7	2.18361e+07	290.1	2.07962e+07	290.1	9.41377e+06
290.22	2.14895e+07	290.72	2.18361e+07	290.12	2.07962e+07	290.12	9.41377e+06
290.24	21142850	290.74	2.18361e+07	290.14	2.07962e+07	290.14	9.41377e+06
290.26	21142850	290.76	2.21827e+07	290.16	2.07962e+07	290.16	9.41377e+06
290.28	21142850	290.78	2.21827e+07	290.18	2.07962e+07	290.18	9.42763e+06
290.3	2.14895e+07	290.8	2.21827e+07	290.2	2.07962e+07	290.2	9.41377e+06
290.32	21142850	290.82	2.18361e+07	290.22	2.07962e+07	290.22	9.41377e+06
290.34	21142850	290.84	2.18361e+07	290.24	2.07962e+07	290.24	9.41377e+06
290.36	21142850	290.86	2.18361e+07	290.26	2.07962e+07	290.26	9.41377e+06
290.38	21142850	290.88	2.18361e+07	290.28	2.07962e+07	290.28	9.41377e+06
290.4	21142850	290.9	2.21827e+07	290.3	2.04496e+07	290.3	9.41377e+06
290.42	2.14895e+07	290.92	2.21827e+07	290.32	2.04496e+07	290.32	9.42763e+06
290.44	2.14895e+07	290.94	2.21827e+07	290.34	2.07962e+07	290.34	9.42763e+06
290.46	21142850	290.96	2.21827e+07	290.36	2.07962e+07	290.36	9.41377e+06
290.48	2.14895e+07	290.98	2.21827e+07	290.38	2.07962e+07	290.38	9.41377e+06
290.5	2.14895e+07	291	2.21827e+07	290.4	2.07962e+07	290.4	9.42763e+06
290.52	2.14895e+07	291.02	2.21827e+07	290.42	2.07962e+07	290.42	9.42763e+06
290.54	21142850	291.04	2.21827e+07	290.44	2.07962e+07	290.44	9.42763e+06
290.56	2.14895e+07	291.06	2.21827e+07	290.46	2.07962e+07	290.46	9.42763e+06
290.58	2.14895e+07	291.08	2.21827e+07	290.48	2.07962e+07	290.48	9.41377e+06
290.6	2.14895e+07	291.1	2.21827e+07	290.5	2.07962e+07	290.5	9.41377e+06
290.62	2.14895e+07	291.12	2.18361e+07	290.52	2.07962e+07	290.52	9.41377e+06
290.64	21142850	291.14	2.18361e+07	290.54	2.07962e+07	290.54	9.42763e+06
290.66	21142850	291.16	2.18361e+07	290.56	2.07962e+07	290.56	9.42763e+06
290.68	2.14895e+07	291.18	2.21827e+07	290.58	2.07962e+07	290.58	9.42763e+06
290.7	2.14895e+07	291.2	2.21827e+07	290.6	2.04496e+07	290.6	9.42763e+06
290.72	21142850	291.22	2.21827e+07	290.62	2.07962e+07	290.62	9.42763e+06
290.74	21142850	291.24	2.18361e+07	290.64	2.07962e+07	290.64	9.42763e+06
290.76	21142850	291.26	2.21827e+07	290.66	2.07962e+07	290.66	9.42763e+06
290.78	21142850	291.28	2.21827e+07	290.68	2.07962e+07	290.68	9.42763e+06
290.8	21142850	291.3	2.21827e+07	290.7	2.07962e+07	290.7	9.42763e+06
290.82	21142850	291.32	2.21827e+07	290.72	2.04496e+07	290.72	9.42763e+06
290.84	21142850	291.34	2.18361e+07	290.74	2.04496e+07	290.74	9.42763e+06
290.86	21142850	291.36	2.18361e+07	290.76	2.07962e+07	290.76	9.42763e+06
290.88	21142850	291.38	2.21827e+07	290.78	2.07962e+07	290.78	9.42763e+06
290.9	21142850	291.4	2.21827e+07	290.8	2.07962e+07	290.8	9.42763e+06
290.92	21142850	291.42	2.18361e+07	290.82	2.04496e+07	290.82	9.42763e+06
290.94	21142850	291.44	2.18361e+07	290.84	2.04496e+07	290.84	9.42763e+06
290.96	2.14895e+07	291.46	2.21827e+07	290.86	2.07962e+07	290.86	9.42763e+06
290.98	2.14895e+07	291.48	2.21827e+07	290.88	21142850	290.88	9.42763e+06
291	21142850	291.5	2.21827e+07	290.9	21142850	290.9	9.42763e+06
291.02	21142850	291.52	2.18361e+07	290.92	2.07962e+07	290.92	9.42763e+06
291.04	21142850	291.54	2.18361e+07	290.94	2.04496e+07	290.94	9.42763e+06
291.06	21142850	291.56	2.21827e+07	290.96	2.07962e+07	290.96	9.42763e+06
291.08	21142850	291.58	2.21827e+07	290.98	21142850	290.98	9.42763e+06
291.1	2.14895e+07	291.6	2.21827e+07	291	21142850	291	9.42763e+06
291.12	2.14895e+07	291.62	2.21827e+07	291.02	2.07962e+07	291.02	9.42763e+06
291.14	2.14895e+07	291.64	2.21827e+07	291.04	2.04496e+07	291.04	9.42763e+06
291.16	2.14895e+07	291.66	2.21827e+07	291.06	2.04496e+07	291.06	9.42763e+06
291.18	2.14895e+07	291.68	2.21827e+07	291.08	2.07962e+07	291.08	9.42763e+06
291.2	2.14895e+07	291.7	2.21827e+07	291.1	2.07962e+07	291.1	9.42763e+06
291.22	2.14895e+07	291.72	2.21827e+07	291.12	21142850	291.12	9.42763e+06
291.24	2.14895e+07	291.74	2.21827e+07	291.14	2.07962e+07	291.14	9.42763e+06
291.26	21142850	291.76	2.21827e+07	291.16	2.04496e+07	291.16	9.42763e+06
291.28	21142850	291.78	2.21827e+07	291.18	2.04496e+07	291.18	9.42763e+06
291.3	2.14895e+07	291.8	2.21827e+07	291.2	2.07962e+07	291.2	9.42763e+06
291.32	2.14895e+07	291.82	2.21827e+07	291.22	2.07962e+07	291.22	9.4415e+06
291.34	21142850	291.84	2.21827e+07	291.24	2.07962e+07	291.24	9.4415e+06
291.36	21142850	291.86	2.21827e+07	291.26	2.07962e+07	291.26	9.42763e+06
291.38	2.14895e+07	291.88	2.21827e+07	291.28	2.07962e+07	291.28	9.42763e+06
291.4	2.14895e+07	291.9	2.21827e+07	291.3	2.07962e+07	291.3	9.42763e+06
291.42	2.14895e+07	291.92	2.21827e+07	291.32	2.07962e+07	291.32	9.42763e+06
291.44	2.14895e+07	291.94	2.21827e+07	291.34	2.07962e+07	291.34	9.4415e+06
291.46	21142850	291.96	2.21827e+07	291.36	2.07962e+07	291.36	9.42763e+06
291.48	2.14895e+07	291.98	2.21827e+07	291.38	2.07962e+07	291.38	9.42763e+06
291.5	2.14895e+07	292	2.21827e+07	291.4	2.07962e+07	291.4	9.42763e+06
291.52	2.14895e+07	292.02	2.21827e+07	291.42	2.04496e+07	291.42	9.4415e+06
291.54	21142850	292.04	2.18361e+07	291.44	2.04496e+07	291.44	9.4415e+06
291.56	21142850	292.06	2.18361e+07	291.46	2.07962e+07	291.46	9.42763e+06
291.58	21142850	292.08	2.21827e+07	291.48	21142850	291.48	9.42763e+06
291.6	2.14895e+07	292.1	2.21827e+07	291.5	2.07962e+07	291.5	9.4415e+06
291.62	2.14895e+07	292.12	2.21827e+07	291.52	2.04496e+07	291.52	9.4415e+06
291.64	2.14895e+07	292.14	2.21827e+07	291.54	2.04496e+07	291.54	9.4415e+06
291.66	2.14895e+07	292.16	2.21827e+07	291.56	2.07962e+07	291.56	9.4415e+06
291.68	2.14895e+07	292.18	2.21827e+07	291.58	21142850	291.58	9.42763e+06
291.7	2.14895e+07	292.2	2.21827e+07	291.6	21142850	291.6	9.4415e+06
291.72	2.14895e+07	292.22	2.21827e+07	291.62	2.07962e+07	291.62	9.4415e+06
291.74	21142850	292.24	2.21827e+07	291.64	2.04496e+07	291.64	9.4415e+06
291.76	2.14895e+07	292.26	2.21827e+07	291.66	2.04496e+07	291.66	9.4415e+06
291.78	2.14895e+07	292.28	2.21827e+07	291.68	2.07962e+07	291.68	9.4415e+06
291.8	2.14895e+07	292.3	2.21827e+07	291.7	2.07962e+07	291.7	9.4415e+06
291.82	21142850	292.32	2.21827e+07	291.72	21142850	291.72	9.4415e+06
291.84	21142850	292.34	2.18361e+07	291.74	2.07962e+07	291.74	9.4415e+06
291.86	21142850	292.36	2.21827e+07	291.76	2.04496e+07	291.76	9.4415e+06
291.88	2.14895e+07	292.38	2.21827e+07	291.78	2.04496e+07	291.78	9.4415e+06
291.9	2.14895e+07	292.4	2.21827e+07	291.8	2.04496e+07	291.8	9.4415e+06
291.92	2.14895e+07	292.42	2.21827e+07	291.82	2.07962e+07	291.82	9.4415e+06
291.94	21142850	292.44	2.21827e+07	291.84	2.07962e+07	291.84	9.4415e+06
291.96	21142850	292.46	2.21827e+07	291.86	2.07962e+07	291.86	9.4415e+06
291.98	2.14895e+07	292.48	2.21827e+07	291.88	2.07962e+07	291.88	9.4415e+06
292	2.14895e+07	292.5	2.21827e+07	291.9	2.04496e+07	291.9	9.45536e+06
292.02	2.14895e+07	292.52	2.21827e+07	291.92	2.04496e+07	291.92	9.4415e+06
292.04	2.14895e+07	292.54	2.21827e+07	291.94	2.07962e+07	291.94	9.4415e+06
292.06	2.14895e+07	292.56	2.21827e+07	291.96	21142850	291.96	9.4415e+06
292.08	2.14895e+07	292.58	2.21827e+07	291.98	21142850	291.98	9.4415e+06
292.1	2.14895e+07	292.6	2.21827e+07	292	2.07962e+07	292	9.4415e+06
292.12	21142850	292.62	2.21827e+07	292.02	2.04496e+07	292.02	9.4415e+06
292.14	2.14895e+07	292.64	2.21827e+07	292.04	2.04496e+07	292.04	9.4415e+06
292.16	2.14895e+07	292.66	2.21827e+07	292.06	2.07962e+07	292.06	9.4415e+06
292.18	2.14895e+07	292.68	2.21827e+07	292.08	21142850	292.08	9.4415e+06
292.2	2.14895e+07	292.7	2.21827e+07	292.1	21142850	292.1	9.4415e+06
292.22	21142850	292.72	2.21827e+07	292.12	2.07962e+07	292.12	9.4415e+06
292.24	21142850	292.74	2.21827e+07	292.14	2.04496e+07	292.14	9.4415e+06
292.26	2.14895e+07	292.76	2.21827e+07	292.16	2.04496e+07	292.16	9.4415e+06
292.28	2.14895e+07	292.78	2.21827e+07	292.18	2.07962e+07	292.18	9.4415e+06
292.3	2.14895e+07	292.8	2.21827e+07	292.2	21142850	292.2	9.4415e+06
292.32	2.14895e+07	292.82	2.21827e+07	292.22	2.07962e+07	292.22	9.4415e+06
292.34	21142850	292.84	2.21827e+07	292.24	2.04496e+07	292.24	9.4415e+06
292.36	2.14895e+07	292.86	2.21827e+07	292.26	2.04496e+07	292.26	9.4415e+06
292.38	2.14895e+07	292.88	2.21827e+07	292.28	2.07962e+07	292.28	9.45536e+06
292.4	2.14895e+07	292.9	2.21827e+07	292.3	2.07962e+07	292.3	9.45536e+06
292.42	2.14895e+07	292.92	2.21827e+07	292.32	2.07962e+07	292.32	9.45536e+06
292.44	2.14895e+07	292.94	2.21827e+07	292.34	2.07962e+07	292.34	9.45536e+06
292.46	2.14895e+07	292.96	2.21827e+07	292.36	2.07962e+07	292.36	9.45536e+06
292.48	2.14895e+07	292.98	2.21827e+07	292.38	2.04496e+07	292.38	9.45536e+06
292.5	2.14895e+07	293	2.18361e+07	292.4	2.07962e+07	292.4	9.45536e+06
292.52	2.14895e+07	293.02	2.21827e+07	292.42	2.07962e+07	292.42	9.4415e+06
292.54	2.14895e+07	293.04	2.21827e+07	292.44	2.07962e+07	292.44	9.45536e+06
292.56	2.14895e+07	293.06	2.21827e+07	292.46	2.07962e+07	292.46	9.45536e+06
292.58	2.14895e+07	293.08	2.21827e+07	292.48	2.07962e+07	292.48	9.45536e+06
292.6	2.14895e+07	293.1	2.21827e+07	292.5	2.07962e+07	292.5	9.45536e+06
292.62	2.14895e+07	293.12	2.21827e+07	292.52	2.07962e+07	292.52	9.4415e+06
292.64	2.14895e+07	293.14	2.21827e+07	292.54	2.07962e+07	292.54	9.45536e+06
292.66	2.14895e+07	293.16	2.21827e+07	292.56	2.07962e+07	292.56	9.45536e+06
292.68	2.14895e+07	293.18	2.21827e+07	292.58	2.07962e+07	292.58	9.45536e+06
292.7	2.14895e+07	293.2	2.21827e+07	292.6	2.07962e+07	292.6	9.45536e+06
292.72	2.14895e+07	293.22	2.21827e+07	292.62	2.07962e+07	292.62	9.45536e+06
292.74	2.14895e+07	293.24	2.21827e+07	292.64	2.07962e+07	292.64	9.45536e+06
292.76	2.14895e+07	293.26	2.21827e+07	292.66	2.07962e+07	292.66	9.45536e+06
292.78	21142850	293.28	2.21827e+07	292.68	2.07962e+07	292.68	9.45536e+06
292.8	21142850	293.3	2.21827e+07	292.7	2.07962e+07	292.7	9.45536e+06
292.82	2.14895e+07	293.32	2.21827e+07	292.72	2.07962e+07	292.72	9.45536e+06
292.84	2.14895e+07	293.34	2.21827e+07	292.74	2.07962e+07	292.74	9.45536e+06
292.86	2.14895e+07	293.36	2.21827e+07	292.76	2.07962e+07	292.76	9.45536e+06
292.88	2.14895e+07	293.38	2.21827e+07	292.78	21142850	292.78	9.45536e+06
292.9	21142850	293.4	2.21827e+07	292.8	2.07962e+07	292.8	9.45536e+06
292.92	2.14895e+07	293.42	2.21827e+07	292.82	2.07962e+07	292.82	9.45536e+06
292.94	2.14895e+07	293.44	2.21827e+07	292.84	2.07962e+07	292.84	9.45536e+06
292.96	2.14895e+07	293.46	2.21827e+07	292.86	2.04496e+07	292.86	9.45536e+06
292.98	2.14895e+07	293.48	2.21827e+07	292.88	2.07962e+07	292.88	9.45536e+06
293	2.14895e+07	293.5	2.21827e+07	292.9	21142850	292.9	9.45536e+06
293.02	2.14895e+07	293.52	2.21827e+07	292.92	21142850	292.92	9.45536e+06
293.04	2.14895e+07	293.54	2.21827e+07	292.94	2.07962e+07	292.94	9.45536e+06
293.06	2.14895e+07	293.56	2.21827e+07	292.96	2.04496e+07	292.96	9.45536e+06
293.08	2.14895e+07	293.58	2.21827e+07	292.98	2.04496e+07	292.98	9.45536e+06
293.1	2.14895e+07	293.6	2.21827e+07	293	2.07962e+07	293	9.45536e+06
293.12	2.14895e+07	293.62	2.21827e+07	293.02	21142850	293.02	9.45536e+06
293.14	2.14895e+07	293.64	2.21827e+07	293.04	21142850	293.04	9.45536e+06
293.16	2.14895e+07	293.66	2.21827e+07	293.06	2.07962e+07	293.06	9.45536e+06
293.18	2.14895e+07	293.68	2.21827e+07	293.08	2.04496e+07	293.08	9.46922e+06
293.2	2.14895e+07	293.7	2.21827e+07	293.1	2.04496e+07	293.1	9.46922e+06
293.22	2.14895e+07	293.72	2.21827e+07	293.12	2.07962e+07	293.12	9.46922e+06
293.24	2.14895e+07	293.74	2.21827e+07	293.14	21142850	293.14	9.46922e+06
293.26	2.14895e+07	293.76	2.21827e+07	293.16	21142850	293.16	9.45536e+06
293.28	2.14895e+07	293.78	2.21827e+07	293.18	2.07962e+07	293.18	9.45536e+06
293.3	2.14895e+07	293.8	2.21827e+07	293.2	2.07962e+07	293.2	9.46922e+06
293.32	2.14895e+07	293.82	2.21827e+07	293.22	2.07962e+07	293.22	9.46922e+06
293.34	2.14895e+07	293.84	2.21827e+07	293.24	2.07962e+07	293.24	9.46922e+06
293.36	2.14895e+07	293.86	2.21827e+07	293.26	2.07962e+07	293.26	9.46922e+06
293.38	2.14895e+07	293.88	2.21827e+07	293.28	2.07962e+07	293.28	9.45536e+06
293.4	2.14895e+07	293.9	2.21827e+07	293.3	2.07962e+07	293.3	9.46922e+06
293.42	2.14895e+07	293.92	2.21827e+07	293.32	2.07962e+07	293.32	9.46922e+06
293.44	2.14895e+07	293.94	2.21827e+07	293.34	2.07962e+07	293.34	9.46922e+06
293.46	2.14895e+07	293.96	2.21827e+07	293.36	2.07962e+07	293.36	9.46922e+06
293.48	2.14895e+07	293.98	2.21827e+07	293.38	2.07962e+07	293.38	9.46922e+06
293.5	2.14895e+07	294	2.21827e+07	293.4	2.07962e+07	293.4	9.46922e+06
293.52	2.14895e+07	294.02	2.21827e+07	293.42	21142850	293.42	9.46922e+06
293.54	2.14895e+07	294.04	2.21827e+07	293.44	2.07962e+07	293.44	9.46922e+06
293.56	2.14895e+07	294.06	2.21827e+07	293.46	2.07962e+07	293.46	9.46922e+06
293.58	2.14895e+07	294.08	2.21827e+07	293.48	2.07962e+07	293.48	9.46922e+06
293.6	2.14895e+07	294.1	2.21827e+07	293.5	2.07962e+07	293.5	9.46922e+06
293.62	2.14895e+07	294.12	2.21827e+07	293.52	21142850	293.52	9.46922e+06
293.64	2.14895e+07	294.14	2.21827e+07	293.54	21142850	293.54	9.46922e+06
293.66	2.14895e+07	294.16	2.21827e+07	293.56	2.07962e+07	293.56	9.46922e+06
293.68	2.14895e+07	294.18	2.21827e+07	293.58	2.07962e+07	293.58	9.46922e+06
293.7	2.14895e+07	294.2	2.21827e+07	293.6	2.07962e+07	293.6	9.46922e+06
293.72	2.14895e+07	294.22	2.21827e+07	293.62	2.07962e+07	293.62	9.46922e+06
293.74	2.14895e+07	294.24	2.21827e+07	293.64	21142850	293.64	9.46922e+06
293.76	2.14895e+07	294.26	2.21827e+07	293.66	21142850	293.66	9.46922e+06
293.78	2.14895e+07	294.28	2.21827e+07	293.68	2.07962e+07	293.68	9.46922e+06
293.8	2.14895e+07	294.3	2.21827e+07	293.7	2.07962e+07	293.7	9.46922e+06
293.82	2.14895e+07	294.32	2.21827e+07	293.72	21142850	293.72	9.46922e+06
293.84	2.14895e+07	294.34	2.21827e+07	293.74	21142850	293.74	9.46922e+06
293.86	2.14895e+07	294.36	2.21827e+07	293.76	21142850	293.76	9.48309e+06
293.88	2.14895e+07	294.38	2.21827e+07	293.78	2.07962e+07	293.78	9.48309e+06
293.9	2.14895e+07	294.4	2.21827e+07	293.8	2.07962e+07	293.8	9.48309e+06
293.92	2.14895e+07	294.42	2.21827e+07	293.82	2.07962e+07	293.82	9.46922e+06
293.94	2.14895e+07	294.44	2.21827e+07	293.84	21142850	293.84	9.46922e+06
293.96	2.14895e+07	294.46	2.21827e+07	293.86	21142850	293.86	9.46922e+06
293.98	2.14895e+07	294.48	2.21827e+07	293.88	2.07962e+07	293.88	9.48309e+06
294	2.14895e+07	294.5	2.21827e+07	293.9	2.07962e+07	293.9	9.48309e+06
294.02	2.14895e+07	294.52	2.21827e+07	293.92	2.04496e+07	293.92	9.46922e+06
294.04	2.14895e+07	294.54	2.21827e+07	293.94	2.07962e+07	293.94	9.46922e+06
294.06	2.14895e+07	294.56	2.21827e+07	293.96	2.07962e+07	293.96	9.48309e+06
294.08	2.14895e+07	294.58	2.21827e+07	293.98	21142850	293.98	9.48309e+06
294.1	2.14895e+07	294.6	2.21827e+07	294	21142850	294	9.48309e+06
294.12	2.14895e+07	294.62	2.21827e+07	294.02	2.07962e+07	294.02	9.48309e+06
294.14	2.14895e+07	294.64	2.21827e+07	294.04	2.07962e+07	294.04	9.48309e+06
294.16	2.14895e+07	294.66	2.21827e+07	294.06	2.07962e+07	294.06	9.48309e+06
294.18	2.14895e+07	294.68	2.21827e+07	294.08	2.07962e+07	294.08	9.48309e+06
294.2	2.14895e+07	294.7	2.21827e+07	294.1	2.07962e+07	294.1	9.48309e+06
294.22	2.14895e+07	294.72	2.21827e+07	294.12	2.07962e+07	294.12	9.46922e+06
294.24	2.14895e+07	294.74	2.21827e+07	294.14	2.07962e+07	294.14	9.46922e+06
294.26	2.14895e+07	294.76	2.21827e+07	294.16	2.07962e+07	294.16	9.48309e+06
294.28	2.14895e+07	294.78	2.21827e+07	294.18	2.07962e+07	294.18	9.48309e+06
294.3	2.14895e+07	294.8	2.21827e+07	294.2	2.07962e+07	294.2	9.48309e+06
294.32	2.14895e+07	294.82	2.21827e+07	294.22	2.07962e+07	294.22	9.48309e+06
294.34	2.14895e+07	294.84	2.21827e+07	294.24	2.07962e+07	294.24	9.48309e+06
294.36	2.14895e+07	294.86	2.21827e+07	294.26	2.07962e+07	294.26	9.48309e+06
294.38	2.14895e+07	294.88	2.21827e+07	294.28	2.07962e+07	294.28	9.48309e+06
294.4	2.14895e+07	294.9	2.21827e+07	294.3	2.07962e+07	294.3	9.48309e+06
294.42	2.14895e+07	294.92	2.21827e+07	294.32	21142850	294.32	9.48309e+06
294.44	2.14895e+07	294.94	2.21827e+07	294.34	21142850	294.34	9.48309e+06
294.46	2.14895e+07	294.96	2.25293e+07	294.36	21142850	294.36	9.48309e+06
294.48	2.14895e+07	294.98	2.21827e+07	294.38	2.07962e+07	294.38	9.48309e+06
294.5	2.14895e+07	295	2.21827e+07	294.4	2.07962e+07	294.4	9.48309e+06
294.52	2.14895e+07	295.02	2.21827e+07	294.42	2.07962e+07	294.42	9.48309e+06
294.54	2.14895e+07	295.04	2.25293e+07	294.44	2.07962e+07	294.44	9.48309e+06
294.56	2.14895e+07	295.06	2.25293e+07	294.46	21142850	294.46	9.48309e+06
294.58	2.14895e+07	295.08	2.21827e+07	294.48	2.07962e+07	294.48	9.48309e+06
294.6	2.14895e+07	295.1	2.21827e+07	294.5	2.07962e+07	294.5	9.48309e+06
294.62	2.14895e+07	295.12	2.21827e+07	294.52	2.07962e+07	294.52	9.48309e+06
294.64	2.14895e+07	295.14	2.21827e+07	294.54	2.07962e+07	294.54	9.49695e+06
294.66	2.14895e+07	295.16	2.25293e+07	294.56	21142850	294.56	9.49695e+06
294.68	2.14895e+07	295.18	2.25293e+07	294.58	21142850	294.58	9.48309e+06
294.7	2.14895e+07	295.2	2.21827e+07	294.6	2.07962e+07	294.6	9.48309e+06
294.72	2.14895e+07	295.22	2.21827e+07	294.62	2.07962e+07	294.62	9.48309e+06
294.74	2.14895e+07	295.24	2.21827e+07	294.64	2.07962e+07	294.64	9.48309e+06
294.76	2.14895e+07	295.26	2.21827e+07	294.66	21142850	294.66	9.48309e+06
294.78	2.14895e+07	295.28	2.21827e+07	294.68	21142850	294.68	9.48309e+06
294.8	2.14895e+07	295.3	2.21827e+07	294.7	21142850	294.7	9.49695e+06
294.82	2.18361e+07	295.32	2.25293e+07	294.72	2.07962e+07	294.72	9.49695e+06
294.84	2.18361e+07	295.34	2.21827e+07	294.74	2.07962e+07	294.74	9.49695e+06
294.86	2.14895e+07	295.36	2.21827e+07	294.76	2.07962e+07	294.76	9.49695e+06
294.88	2.14895e+07	295.38	2.21827e+07	294.78	2.07962e+07	294.78	9.48309e+06
294.9	2.14895e+07	295.4	2.21827e+07	294.8	21142850	294.8	9.48309e+06
294.92	2.14895e+07	295.42	2.21827e+07	294.82	21142850	294.82	9.48309e+06
294.94	2.14895e+07	295.44	2.21827e+07	294.84	21142850	294.84	9.49695e+06
294.96	2.14895e+07	295.46	2.21827e+07	294.86	2.07962e+07	294.86	9.49695e+06
294.98	2.14895e+07	295.48	2.21827e+07	294.88	2.07962e+07	294.88	9.49695e+06
295	2.14895e+07	295.5	2.21827e+07	294.9	2.07962e+07	294.9	9.48309e+06
295.02	2.18361e+07	295.52	2.21827e+07	294.92	21142850	294.92	9.48309e+06
295.04	2.14895e+07	295.54	2.21827e+07	294.94	21142850	294.94	9.49695e+06
295.06	2.14895e+07	295.56	2.21827e+07	294.96	21142850	294.96	9.49695e+06
295.08	2.14895e+07	295.58	2.25293e+07	294.98	2.07962e+07	294.98	9.49695e+06
295.1	2.14895e+07	295.6	2.25293e+07	295	2.07962e+07	295	9.48309e+06
295.12	2.18361e+07	295.62	2.21827e+07	295.02	2.07962e+07	295.02	9.49695e+06
295.14	2.14895e+07	295.64	2.21827e+07	295.04	21142850	295.04	9.49695e+06
295.16	2.14895e+07	295.66	2.21827e+07	295.06	21142850	295.06	9.49695e+06
295.18	2.14895e+07	295.68	2.21827e+07	295.08	21142850	295.08	9.49695e+06
295.2	2.14895e+07	295.7	2.21827e+07	295.1	2.07962e+07	295.1	9.49695e+06
295.22	2.18361e+07	295.72	2.25293e+07	295.12	2.07962e+07	295.12	9.49695e+06
295.24	2.14895e+07	295.74	2.21827e+07	295.14	21142850	295.14	9.49695e+06
295.26	2.14895e+07	295.76	2.21827e+07	295.16	21142850	295.16	9.49695e+06
295.28	2.14895e+07	295.78	2.21827e+07	295.18	21142850	295.18	9.48309e+06
295.3	2.14895e+07	295.8	2.25293e+07	295.2	21142850	295.2	9.49695e+06
295.32	2.18361e+07	295.82	2.25293e+07	295.22	2.07962e+07	295.22	9.49695e+06
295.34	2.14895e+07	295.84	2.21827e+07	295.24	2.07962e+07	295.24	9.49695e+06
295.36	2.14895e+07	295.86	2.25293e+07	295.26	21142850	295.26	9.49695e+06
295.38	2.14895e+07	295.88	2.25293e+07	295.28	21142850	295.28	9.49695e+06
295.4	2.18361e+07	295.9	2.21827e+07	295.3	21142850	295.3	9.49695e+06
295.42	2.14895e+07	295.92	2.21827e+07	295.32	21142850	295.32	9.49695e+06
295.44	2.14895e+07	295.94	2.21827e+07	295.34	2.07962e+07	295.34	9.49695e+06
295.46	2.14895e+07	295.96	2.21827e+07	295.36	2.07962e+07	295.36	9.49695e+06
295.48	2.14895e+07	295.98	2.21827e+07	295.38	2.07962e+07	295.38	9.49695e+06
295.5	2.14895e+07	296	2.25293e+07	295.4	2.07962e+07	295.4	9.49695e+06
295.52	2.14895e+07	296.02	2.25293e+07	295.42	21142850	295.42	9.49695e+06
295.54	2.14895e+07	296.04	2.21827e+07	295.44	21142850	295.44	9.49695e+06
295.56	2.14895e+07	296.06	2.21827e+07	295.46	21142850	295.46	9.49695e+06
295.58	2.14895e+07	296.08	2.21827e+07	295.48	21142850	295.48	9.49695e+06
295.6	2.14895e+07	296.1	2.25293e+07	295.5	21142850	295.5	9.49695e+06
295.62	2.14895e+07	296.12	2.25293e+07	295.52	21142850	295.52	9.49695e+06
295.64	2.14895e+07	296.14	2.25293e+07	295.54	2.07962e+07	295.54	9.49695e+06
295.66	2.14895e+07	296.16	2.21827e+07	295.56	2.07962e+07	295.56	9.49695e+06
295.68	2.14895e+07	296.18	2.21827e+07	295.58	21142850	295.58	9.49695e+06
295.7	2.14895e+07	296.2	2.25293e+07	295.6	21142850	295.6	9.49695e+06
295.72	2.14895e+07	296.22	2.25293e+07	295.62	21142850	295.62	9.49695e+06
295.74	2.14895e+07	296.24	2.21827e+07	295.64	2.07962e+07	295.64	9.49695e+06
295.76	2.14895e+07	296.26	2.21827e+07	295.66	2.07962e+07	295.66	9.51082e+06
295.78	2.14895e+07	296.28	2.25293e+07	295.68	2.07962e+07	295.68	9.51082e+06
295.8	2.18361e+07	296.3	2.25293e+07	295.7	21142850	295.7	9.49695e+06
295.82	2.14895e+07	296.32	2.21827e+07	295.72	21142850	295.72	9.49695e+06
295.84	2.14895e+07	296.34	2.21827e+07	295.74	21142850	295.74	9.49695e+06
295.86	2.14895e+07	296.36	2.21827e+07	295.76	21142850	295.76	9.51082e+06
295.88	2.14895e+07	296.38	2.25293e+07	295.78	2.07962e+07	295.78	9.51082e+06
295.9	2.14895e+07	296.4	2.25293e+07	295.8	2.07962e+07	295.8	9.49695e+06
295.92	2.14895e+07	296.42	2.21827e+07	295.82	21142850	295.82	9.49695e+06
295.94	2.14895e+07	296.44	2.21827e+07	295.84	21142850	295.84	9.51082e+06
295.96	2.14895e+07	296.46	2.21827e+07	295.86	21142850	295.86	9.51082e+06
295.98	2.14895e+07	296.48	2.21827e+07	295.88	21142850	295.88	9.51082e+06
296	2.14895e+07	296.5	2.25293e+07	295.9	2.07962e+07	295.9	9.49695e+06
296.02	2.18361e+07	296.52	2.21827e+07	295.92	2.07962e+07	295.92	9.51082e+06
296.04	2.18361e+07	296.54	2.21827e+07	295.94	2.07962e+07	295.94	9.51082e+06
296.06	2.14895e+07	296.56	2.21827e+07	295.96	21142850	295.96	9.51082e+06
296.08	2.14895e+07	296.58	2.21827e+07	295.98	21142850	295.98	9.49695e+06
296.1	2.14895e+07	296.6	2.21827e+07	296	21142850	296	9.49695e+06
296.12	2.14895e+07	296.62	2.21827e+07	296.02	2.07962e+07	296.02	9.51082e+06
296.14	2.18361e+07	296.64	2.25293e+07	296.04	2.07962e+07	296.04	9.51082e+06
296.16	2.18361e+07	296.66	2.25293e+07	296.06	21142850	296.06	9.51082e+06
296.18	2.18361e+07	296.68	2.21827e+07	296.08	21142850	296.08	9.49695e+06
296.2	2.14895e+07	296.7	2.25293e+07	296.1	21142850	296.1	9.49695e+06
296.22	2.14895e+07	296.72	2.25293e+07	296.12	21142850	296.12	9.51082e+06
296.24	2.14895e+07	296.74	2.21827e+07	296.14	2.07962e+07	296.14	9.51082e+06
296.26	2.14895e+07	296.76	2.21827e+07	296.16	2.07962e+07	296.16	9.51082e+06
296.28	2.14895e+07	296.78	2.25293e+07	296.18	21142850	296.18	9.51082e+06
296.3	2.14895e+07	296.8	2.25293e+07	296.2	21142850	296.2	9.51082e+06
296.32	2.14895e+07	296.82	2.25293e+07	296.22	21142850	296.22	9.51082e+06
296.34	2.14895e+07	296.84	2.21827e+07	296.24	2.07962e+07	296.24	9.51082e+06
296.36	2.14895e+07	296.86	2.21827e+07	296.26	2.07962e+07	296.26	9.51082e+06
296.38	2.14895e+07	296.88	2.21827e+07	296.28	2.07962e+07	296.28	9.51082e+06
296.4	2.18361e+07	296.9	2.25293e+07	296.3	21142850	296.3	9.51082e+06
296.42	2.18361e+07	296.92	2.25293e+07	296.32	21142850	296.32	9.51082e+06
296.44	2.14895e+07	296.94	2.25293e+07	296.34	21142850	296.34	9.51082e+06
296.46	2.14895e+07	296.96	2.21827e+07	296.36	2.07962e+07	296.36	9.51082e+06
296.48	2.14895e+07	296.98	2.21827e+07	296.38	2.07962e+07	296.38	9.51082e+06
296.5	2.14895e+07	297	2.25293e+07	296.4	21142850	296.4	9.51082e+06
296.52	2.14895e+07	297.02	2.25293e+07	296.42	21142850	296.42	9.51082e+06
296.54	2.14895e+07	297.04	2.25293e+07	296.44	21142850	296.44	9.51082e+06
296.56	2.18361e+07	297.06	2.25293e+07	296.46	21142850	296.46	9.51082e+06
296.58	2.18361e+07	297.08	2.25293e+07	296.48	2.07962e+07	296.48	9.51082e+06
296.6	2.18361e+07	297.1	2.25293e+07	296.5	2.07962e+07	296.5	9.51082e+06
296.62	2.18361e+07	297.12	2.25293e+07	296.52	21142850	296.52	9.51082e+06
296.64	2.14895e+07	297.14	2.25293e+07	296.54	21142850	296.54	9.51082e+06
296.66	2.14895e+07	297.16	2.21827e+07	296.56	21142850	296.56	9.51082e+06
296.68	2.18361e+07	297.18	2.21827e+07	296.58	21142850	296.58	9.51082e+06
296.7	2.18361e+07	297.2	2.25293e+07	296.6	21142850	296.6	9.51082e+06
296.72	2.18361e+07	297.22	2.25293e+07	296.62	2.07962e+07	296.62	9.52468e+06
296.74	2.14895e+07	297.24	2.21827e+07	296.64	2.07962e+07	296.64	9.51082e+06
296.76	2.14895e+07	297.26	2.21827e+07	296.66	21142850	296.66	9.51082e+06
296.78	2.14895e+07	297.28	2.21827e+07	296.68	21142850	296.68	9.51082e+06
296.8	2.18361e+07	297.3	2.25293e+07	296.7	2.14895e+07	296.7	9.52468e+06
296.82	2.18361e+07	297.32	2.25293e+07	296.72	21142850	296.72	9.52468e+06
296.84	2.18361e+07	297.34	2.25293e+07	296.74	2.07962e+07	296.74	9.51082e+06
296.86	2.18361e+07	297.36	2.21827e+07	296.76	2.07962e+07	296.76	9.51082e+06
296.88	2.18361e+07	297.38	2.21827e+07	296.78	21142850	296.78	9.51082e+06
296.9	2.18361e+07	297.4	2.25293e+07	296.8	2.14895e+07	296.8	9.52468e+06
296.92	2.18361e+07	297.42	2.21827e+07	296.82	2.14895e+07	296.82	9.52468e+06
296.94	2.18361e+07	297.44	2.21827e+07	296.84	21142850	296.84	9.51082e+06
296.96	2.18361e+07	297.46	2.21827e+07	296.86	2.07962e+07	296.86	9.51082e+06
296.98	2.18361e+07	297.48	2.25293e+07	296.88	2.04496e+07	296.88	9.52468e+06
297	2.14895e+07	297.5	2.25293e+07	296.9	21142850	296.9	9.52468e+06
297.02	2.14895e+07	297.52	2.21827e+07	296.92	2.14895e+07	296.92	9.52468e+06
297.04	2.14895e+07	297.54	2.21827e+07	296.94	2.14895e+07	296.94	9.52468e+06
297.06	2.14895e+07	297.56	2.25293e+07	296.96	2.07962e+07	296.96	9.52468e+06
297.08	2.18361e+07	297.58	2.25293e+07	296.98	2.07962e+07	296.98	9.52468e+06
297.1	2.18361e+07	297.6	2.25293e+07	297	2.07962e+07	297	9.52468e+06
297.12	2.14895e+07	297.62	2.25293e+07	297.02	21142850	297.02	9.51082e+06
297.14	2.14895e+07	297.64	2.21827e+07	297.04	21142850	297.04	9.51082e+06
297.16	2.14895e+07	297.66	2.21827e+07	297.06	21142850	297.06	9.52468e+06
297.18	2.14895e+07	297.68	2.25293e+07	297.08	21142850	297.08	9.52468e+06
297.2	2.18361e+07	297.7	2.25293e+07	297.1	2.07962e+07	297.1	9.52468e+06
297.22	2.18361e+07	297.72	2.25293e+07	297.12	2.07962e+07	297.12	9.52468e+06
297.24	2.18361e+07	297.74	2.25293e+07	297.14	21142850	297.14	9.51082e+06
297.26	2.18361e+07	297.76	2.21827e+07	297.16	21142850	297.16	9.52468e+06
297.28	2.18361e+07	297.78	2.21827e+07	297.18	21142850	297.18	9.52468e+06
297.3	2.18361e+07	297.8	2.21827e+07	297.2	21142850	297.2	9.52468e+06
297.32	2.14895e+07	297.82	2.25293e+07	297.22	2.07962e+07	297.22	9.52468e+06
297.34	2.14895e+07	297.84	2.25293e+07	297.24	2.07962e+07	297.24	9.52468e+06
297.36	2.18361e+07	297.86	2.25293e+07	297.26	2.07962e+07	297.26	9.52468e+06
297.38	2.18361e+07	297.88	2.21827e+07	297.28	21142850	297.28	9.52468e+06
297.4	2.18361e+07	297.9	2.25293e+07	297.3	21142850	297.3	9.52468e+06
297.42	2.14895e+07	297.92	2.25293e+07	297.32	21142850	297.32	9.51082e+06
297.44	2.14895e+07	297.94	2.21827e+07	297.34	2.07962e+07	297.34	9.51082e+06
297.46	2.18361e+07	297.96	2.25293e+07	297.36	2.07962e+07	297.36	9.52468e+06
297.48	2.18361e+07	297.98	2.25293e+07	297.38	2.07962e+07	297.38	9.52468e+06
297.5	2.18361e+07	298	2.25293e+07	297.4	21142850	297.4	9.52468e+06
297.52	2.14895e+07	298.02	2.25293e+07	297.42	21142850	297.42	9.52468e+06
297.54	2.14895e+07	298.04	2.25293e+07	297.44	21142850	297.44	9.52468e+06
297.56	2.18361e+07	298.06	2.25293e+07	297.46	2.07962e+07	297.46	9.52468e+06
297.58	2.18361e+07	298.08	2.25293e+07	297.48	2.07962e+07	297.48	9.52468e+06
297.6	2.18361e+07	298.1	2.25293e+07	297.5	21142850	297.5	9.52468e+06
297.62	2.18361e+07	298.12	2.25293e+07	297.52	21142850	297.52	9.52468e+06
297.64	2.18361e+07	298.14	2.25293e+07	297.54	21142850	297.54	9.52468e+06
297.66	2.18361e+07	298.16	2.21827e+07	297.56	21142850	297.56	9.52468e+06
297.68	2.18361e+07	298.18	2.25293e+07	297.58	2.07962e+07	297.58	9.52468e+06
297.7	2.18361e+07	298.2	2.25293e+07	297.6	21142850	297.6	9.51082e+06
297.72	2.14895e+07	298.22	2.25293e+07	297.62	2.14895e+07	297.62	9.52468e+06
297.74	2.14895e+07	298.24	2.25293e+07	297.64	2.14895e+07	297.64	9.52468e+06
297.76	2.18361e+07	298.26	2.25293e+07	297.66	21142850	297.66	9.52468e+06
297.78	2.18361e+07	298.28	2.25293e+07	297.68	21142850	297.68	9.52468e+06
297.8	2.14895e+07	298.3	2.25293e+07	297.7	21142850	297.7	9.52468e+06
297.82	2.14895e+07	298.32	2.25293e+07	297.72	21142850	297.72	9.52468e+06
297.84	2.14895e+07	298.34	2.25293e+07	297.74	21142850	297.74	9.52468e+06
297.86	2.18361e+07	298.36	2.25293e+07	297.76	21142850	297.76	9.53854e+06
297.88	2.18361e+07	298.38	2.25293e+07	297.78	21142850	297.78	9.53854e+06
297.9	2.18361e+07	298.4	2.25293e+07	297.8	2.07962e+07	297.8	9.52468e+06
297.92	2.18361e+07	298.42	2.25293e+07	297.82	2.07962e+07	297.82	9.52468e+06
297.94	2.18361e+07	298.44	2.25293e+07	297.84	21142850	297.84	9.52468e+06
297.96	2.18361e+07	298.46	2.25293e+07	297.86	21142850	297.86	9.53854e+06
297.98	2.18361e+07	298.48	2.25293e+07	297.88	21142850	297.88	9.52468e+06
298	2.14895e+07	298.5	2.25293e+07	297.9	21142850	297.9	9.53854e+06
298.02	2.18361e+07	298.52	2.25293e+07	297.92	2.07962e+07	297.92	9.53854e+06
298.04	2.18361e+07	298.54	2.25293e+07	297.94	2.07962e+07	297.94	9.52468e+06
298.06	2.18361e+07	298.56	2.25293e+07	297.96	21142850	297.96	9.52468e+06
298.08	2.18361e+07	298.58	2.25293e+07	297.98	2.14895e+07	297.98	9.52468e+06
298.1	2.14895e+07	298.6	2.21827e+07	298	21142850	298	9.52468e+06
298.12	2.18361e+07	298.62	2.21827e+07	298.02	2.07962e+07	298.02	9.53854e+06
298.14	2.18361e+07	298.64	2.25293e+07	298.04	2.07962e+07	298.04	9.53854e+06
298.16	2.18361e+07	298.66	2.25293e+07	298.06	21142850	298.06	9.53854e+06
298.18	2.18361e+07	298.68	2.25293e+07	298.08	21142850	298.08	9.53854e+06
298.2	2.14895e+07	298.7	2.25293e+07	298.1	21142850	298.1	9.52468e+06
298.22	2.18361e+07	298.72	2.25293e+07	298.12	21142850	298.12	9.52468e+06
298.24	2.18361e+07	298.74	2.25293e+07	298.14	2.07962e+07	298.14	9.52468e+06
298.26	2.18361e+07	298.76	2.25293e+07	298.16	2.07962e+07	298.16	9.53854e+06
298.28	2.14895e+07	298.78	2.25293e+07	298.18	21142850	298.18	9.53854e+06
298.3	2.18361e+07	298.8	2.25293e+07	298.2	2.14895e+07	298.2	9.53854e+06
298.32	2.18361e+07	298.82	2.25293e+07	298.22	2.14895e+07	298.22	9.52468e+06
298.34	2.18361e+07	298.84	2.21827e+07	298.24	21142850	298.24	9.53854e+06
298.36	2.18361e+07	298.86	2.25293e+07	298.26	2.07962e+07	298.26	9.53854e+06
298.38	2.18361e+07	298.88	2.25293e+07	298.28	2.07962e+07	298.28	9.52468e+06
298.4	2.18361e+07	298.9	2.25293e+07	298.3	21142850	298.3	9.53854e+06
298.42	2.18361e+07	298.92	2.25293e+07	298.32	21142850	298.32	9.53854e+06
298.44	2.18361e+07	298.94	2.25293e+07	298.34	21142850	298.34	9.53854e+06
298.46	2.18361e+07	298.96	2.25293e+07	298.36	21142850	298.36	9.52468e+06
298.48	2.14895e+07	298.98	2.25293e+07	298.38	2.07962e+07	298.38	9.52468e+06
298.5	2.14895e+07	299	2.25293e+07	298.4	2.07962e+07	298.4	9.53854e+06
298.52	2.18361e+07	299.02	2.25293e+07	298.42	21142850	298.42	9.53854e+06
298.54	2.18361e+07	299.04	2.25293e+07	298.44	21142850	298.44	9.53854e+06
298.56	2.18361e+07	299.06	2.25293e+07	298.46	21142850	298.46	9.53854e+06
298.58	2.18361e+07	299.08	2.25293e+07	298.48	21142850	298.48	9.53854e+06
298.6	2.18361e+07	299.1	2.25293e+07	298.5	2.07962e+07	298.5	9.53854e+06
298.62	2.18361e+07	299.12	2.25293e+07	298.52	21142850	298.52	9.53854e+06
298.64	2.18361e+07	299.14	2.25293e+07	298.54	21142850	298.54	9.53854e+06
298.66	2.18361e+07	299.16	2.25293e+07	298.56	2.14895e+07	298.56	9.53854e+06
298.68	2.18361e+07	299.18	2.25293e+07	298.58	21142850	298.58	9.53854e+06
298.7	2.18361e+07	299.2	2.25293e+07	298.6	21142850	298.6	9.53854e+06
298.72	2.18361e+07	299.22	2.25293e+07	298.62	21142850	298.62	9.53854e+06
298.74	2.18361e+07	299.24	2.25293e+07	298.64	21142850	298.64	9.53854e+06
298.76	2.18361e+07	299.26	2.25293e+07	298.66	21142850	298.66	9.53854e+06
298.78	2.18361e+07	299.28	2.25293e+07	298.68	21142850	298.68	9.53854e+06
298.8	2.18361e+07	299.3	2.25293e+07	298.7	21142850	298.7	9.53854e+06
298.82	2.18361e+07	299.32	2.25293e+07	298.72	21142850	298.72	9.53854e+06
298.84	2.18361e+07	299.34	2.25293e+07	298.74	21142850	298.74	9.53854e+06
298.86	2.18361e+07	299.36	2.25293e+07	298.76	21142850	298.76	9.53854e+06
298.88	2.18361e+07	299.38	2.25293e+07	298.78	21142850	298.78	9.53854e+06
298.9	2.18361e+07	299.4	2.25293e+07	298.8	21142850	298.8	9.53854e+06
298.92	2.18361e+07	299.42	2.25293e+07	298.82	21142850	298.82	9.53854e+06
298.94	2.18361e+07	299.44	2.25293e+07	298.84	21142850	298.84	9.53854e+06
298.96	2.18361e+07	299.46	2.25293e+07	298.86	21142850	298.86	9.53854e+06
298.98	2.18361e+07	299.48	2.25293e+07	298.88	2.07962e+07	298.88	9.53854e+06
299	2.18361e+07	299.5	2.25293e+07	298.9	21142850	298.9	9.53854e+06
299.02	2.18361e+07	299.52	2.25293e+07	298.92	2.14895e+07	298.92	9.53854e+06
299.04	2.18361e+07	299.54	2.25293e+07	298.94	2.14895e+07	298.94	9.53854e+06
299.06	2.18361e+07	299.56	2.25293e+07	298.96	21142850	298.96	9.53854e+06
299.08	2.18361e+07	299.58	2.28759e+07	298.98	21142850	298.98	9.53854e+06
299.1	2.18361e+07	299.6	2.25293e+07	299	21142850	299	9.53854e+06
299.12	2.18361e+07	299.62	2.25293e+07	299.02	21142850	299.02	9.53854e+06
299.14	2.18361e+07	299.64	2.25293e+07	299.04	2.14895e+07	299.04	9.53854e+06
299.16	2.18361e+07	299.66	2.25293e+07	299.06	2.14895e+07	299.06	9.53854e+06
299.18	2.18361e+07	299.68	2.25293e+07	299.08	21142850	299.08	9.53854e+06
299.2	2.18361e+07	299.7	2.25293e+07	299.1	2.07962e+07	299.1	9.53854e+06
299.22	2.18361e+07	299.72	2.25293e+07	299.12	2.07962e+07	299.12	9.53854e+06
299.24	2.18361e+07	299.74	2.25293e+07	299.14	21142850	299.14	9.55241e+06
299.26	2.18361e+07	299.76	2.25293e+07	299.16	21142850	299.16	9.53854e+06
299.28	2.18361e+07	299.78	2.25293e+07	299.18	21142850	299.18	9.53854e+06
299.3	2.18361e+07	299.8	2.25293e+07	299.2	2.14895e+07	299.2	9.53854e+06
299.32	2.18361e+07	299.82	2.25293e+07	299.22	21142850	299.22	9.55241e+06
299.34	2.18361e+07	299.84	2.25293e+07	299.24	2.07962e+07	299.24	9.55241e+06
299.36	2.18361e+07	299.86	2.25293e+07	299.26	2.07962e+07	299.26	9.53854e+06
299.38	2.18361e+07	299.88	2.25293e+07	299.28	21142850	299.28	9.53854e+06
299.4	2.18361e+07	299.9	2.25293e+07	299.3	2.14895e+07	299.3	9.53854e+06
299.42	2.18361e+07	299.92	2.25293e+07	299.32	2.14895e+07	299.32	9.55241e+06
299.44	2.18361e+07	299.94	2.25293e+07	299.34	2.14895e+07	299.34	9.55241e+06
299.46	2.18361e+07	299.96	2.25293e+07	299.36	2.07962e+07	299.36	9.55241e+06
299.48	2.18361e+07	299.98	2.25293e+07	299.38	2.07962e+07	299.38	9.55241e+06
299.5	2.18361e+07	300	2.25293e+07	299.4	21142850	299.4	9.55241e+06
299.52	2.18361e+07	300.02	2.25293e+07	299.42	2.14895e+07	299.42	9.55241e+06
299.54	2.18361e+07	300.04	2.25293e+07	299.44	2.14895e+07	299.44	9.53854e+06
299.56	2.18361e+07	300.06	2.25293e+07	299.46	21142850	299.46	9.53854e+06
299.58	2.18361e+07	300.08	2.25293e+07	299.48	21142850	299.48	9.53854e+06
299.6	2.18361e+07	300.1	2.25293e+07	299.5	2.07962e+07	299.5	9.55241e+06
299.62	2.18361e+07	300.12	2.25293e+07	299.52	21142850	299.52	9.55241e+06
299.64	2.18361e+07	300.14	2.25293e+07	299.54	2.14895e+07	299.54	9.55241e+06
299.66	2.18361e+07	300.16	2.25293e+07	299.56	2.14895e+07	299.56	9.53854e+06
299.68	2.18361e+07	300.18	2.25293e+07	299.58	21142850	299.58	9.53854e+06
299.7	2.18361e+07	300.2	2.25293e+07	299.6	21142850	299.6	9.55241e+06
299.72	2.18361e+07	300.22	2.25293e+07	299.62	2.07962e+07	299.62	9.55241e+06
299.74	2.18361e+07	300.24	2.25293e+07	299.64	21142850	299.64	9.55241e+06
299.76	2.18361e+07	300.26	2.25293e+07	299.66	2.14895e+07	299.66	9.53854e+06
299.78	2.18361e+07	300.28	2.25293e+07	299.68	2.14895e+07	299.68	9.53854e+06
299.8	2.18361e+07	300.3	2.25293e+07	299.7	2.14895e+07	299.7	9.55241e+06
299.82	2.18361e+07	300.32	2.25293e+07	299.72	21142850	299.72	9.55241e+06
299.84	2.18361e+07	300.34	2.25293e+07	299.74	21142850	299.74	9.55241e+06
299.86	2.14895e+07	300.36	2.25293e+07	299.76	21142850	299.76	9.55241e+06
299.88	2.18361e+07	300.38	2.28759e+07	299.78	2.14895e+07	299.78	9.55241e+06
299.9	2.18361e+07	300.4	2.28759e+07	299.8	2.14895e+07	299.8	9.55241e+06
299.92	2.18361e+07	300.42	2.25293e+07	299.82	21142850	299.82	9.55241e+06
299.94	2.18361e+07	300.44	2.25293e+07	299.84	21142850	299.84	9.55241e+06
299.96	2.18361e+07	300.46	2.25293e+07	299.86	21142850	299.86	9.55241e+06
299.98	2.18361e+07	300.48	2.25293e+07	299.88	21142850	299.88	9.55241e+06
300	2.18361e+07	300.5	2.25293e+07	299.9	21142850	299.9	9.55241e+06
300.02	2.18361e+07	300.52	2.25293e+07	299.92	21142850	299.92	9.55241e+06
300.04	2.18361e+07	300.54	2.25293e+07	299.94	21142850	299.94	9.55241e+06
300.06	2.18361e+07	300.56	2.25293e+07	299.96	21142850	299.96	9.55241e+06
300.08	2.18361e+07	300.58	2.25293e+07	299.98	21142850	299.98	9.55241e+06
300.1	2.18361e+07	300.6	2.25293e+07	300	21142850	300	9.55241e+06
300.12	2.18361e+07	300.62	2.25293e+07	300.02	21142850	300.02	9.55241e+06
300.14	2.18361e+07	300.64	2.25293e+07	300.04	21142850	300.04	9.55241e+06
300.16	2.18361e+07	300.66	2.25293e+07	300.06	21142850	300.06	9.55241e+06
300.18	2.18361e+07	300.68	2.25293e+07	300.08	21142850	300.08	9.55241e+06
300.2	2.18361e+07	300.7	2.25293e+07	300.1	21142850	300.1	9.55241e+06
300.22	2.18361e+07	300.72	2.25293e+07	300.12	21142850	300.12	9.55241e+06
300.24	2.18361e+07	300.74	2.25293e+07	300.14	21142850	300.14	9.55241e+06
300.26	2.18361e+07	300.76	2.25293e+07	300.16	21142850	300.16	9.55241e+06
300.28	2.18361e+07	300.78	2.25293e+07	300.18	21142850	300.18	9.55241e+06
300.3	2.18361e+07	300.8	2.25293e+07	300.2	2.14895e+07	300.2	9.55241e+06
300.32	2.18361e+07	300.82	2.25293e+07	300.22	2.14895e+07	300.22	9.55241e+06
300.34	2.18361e+07	300.84	2.25293e+07	300.24	2.14895e+07	300.24	9.55241e+06
300.36	2.18361e+07	300.86	2.25293e+07	300.26	21142850	300.26	9.55241e+06
300.38	2.18361e+07	300.88	2.25293e+07	300.28	21142850	300.28	9.55241e+06
300.4	2.18361e+07	300.9	2.25293e+07	300.3	21142850	300.3	9.55241e+06
300.42	2.18361e+07	300.92	2.25293e+07	300.32	21142850	300.32	9.55241e+06
300.44	2.18361e+07	300.94	2.25293e+07	300.34	21142850	300.34	9.55241e+06
300.46	2.18361e+07	300.96	2.25293e+07	300.36	21142850	300.36	9.55241e+06
300.48	2.18361e+07	300.98	2.25293e+07	300.38	21142850	300.38	9.55241e+06
300.5	2.18361e+07	301	2.25293e+07	300.4	21142850	300.4	9.55241e+06
300.52	2.18361e+07	301.02	2.25293e+07	300.42	2.14895e+07	300.42	9.55241e+06
300.54	2.18361e+07	301.04	2.25293e+07	300.44	2.14895e+07	300.44	9.55241e+06
300.56	2.18361e+07	301.06	2.25293e+07	300.46	21142850	300.46	9.55241e+06
300.58	2.18361e+07	301.08	2.25293e+07	300.48	21142850	300.48	9.55241e+06
300.6	2.18361e+07	301.1	2.25293e+07	300.5	21142850	300.5	9.55241e+06
300.62	2.18361e+07	301.12	2.28759e+07	300.52	2.14895e+07	300.52	9.55241e+06
300.64	2.18361e+07	301.14	2.25293e+07	300.54	2.14895e+07	300.54	9.55241e+06
300.66	2.18361e+07	301.16	2.25293e+07	300.56	2.14895e+07	300.56	9.55241e+06
300.68	2.18361e+07	301.18	2.25293e+07	300.58	21142850	300.58	9.55241e+06
300.7	2.18361e+07	301.2	2.28759e+07	300.6	2.07962e+07	300.6	9.55241e+06
300.72	2.18361e+07	301.22	2.25293e+07	300.62	21142850	300.62	9.55241e+06
300.74	2.18361e+07	301.24	2.25293e+07	300.64	2.14895e+07	300.64	9.55241e+06
300.76	2.18361e+07	301.26	2.25293e+07	300.66	2.14895e+07	300.66	9.55241e+06
300.78	2.18361e+07	301.28	2.25293e+07	300.68	2.14895e+07	300.68	9.55241e+06
300.8	2.18361e+07	301.3	2.25293e+07	300.7	21142850	300.7	9.55241e+06
300.82	2.18361e+07	301.32	2.28759e+07	300.72	2.07962e+07	300.72	9.55241e+06
300.84	2.18361e+07	301.34	2.25293e+07	300.74	2.07962e+07	300.74	9.55241e+06
300.86	2.18361e+07	301.36	2.25293e+07	300.76	2.14895e+07	300.76	9.55241e+06
300.88	2.18361e+07	301.38	2.25293e+07	300.78	2.14895e+07	300.78	9.55241e+06
300.9	2.18361e+07	301.4	2.25293e+07	300.8	2.14895e+07	300.8	9.55241e+06
300.92	2.18361e+07	301.42	2.25293e+07	300.82	21142850	300.82	9.55241e+06
300.94	2.18361e+07	301.44	2.25293e+07	300.84	2.07962e+07	300.84	9.56627e+06
300.96	2.18361e+07	301.46	2.28759e+07	300.86	2.07962e+07	300.86	9.56627e+06
300.98	2.18361e+07	301.48	2.25293e+07	300.88	2.14895e+07	300.88	9.55241e+06
301	2.18361e+07	301.5	2.25293e+07	300.9	2.18361e+07	300.9	9.55241e+06
301.02	2.18361e+07	301.52	2.25293e+07	300.92	2.14895e+07	300.92	9.55241e+06
301.04	2.18361e+07	301.54	2.25293e+07	300.94	21142850	300.94	9.55241e+06
301.06	2.18361e+07	301.56	2.25293e+07	300.96	2.07962e+07	300.96	9.55241e+06
301.08	2.18361e+07	301.58	2.28759e+07	300.98	21142850	300.98	9.55241e+06
301.1	2.18361e+07	301.6	2.28759e+07	301	2.14895e+07	301	9.55241e+06
301.12	2.18361e+07	301.62	2.25293e+07	301.02	2.18361e+07	301.02	9.56627e+06
301.14	2.18361e+07	301.64	2.25293e+07	301.04	2.14895e+07	301.04	9.55241e+06
301.16	2.18361e+07	301.66	2.25293e+07	301.06	21142850	301.06	9.55241e+06
301.18	2.18361e+07	301.68	2.28759e+07	301.08	2.07962e+07	301.08	9.55241e+06
301.2	2.18361e+07	301.7	2.28759e+07	301.1	21142850	301.1	9.56627e+06
301.22	2.18361e+07	301.72	2.25293e+07	301.12	2.14895e+07	301.12	9.56627e+06
301.24	2.21827e+07	301.74	2.25293e+07	301.14	2.18361e+07	301.14	9.55241e+06
301.26	2.18361e+07	301.76	2.28759e+07	301.16	2.14895e+07	301.16	9.55241e+06
301.28	2.18361e+07	301.78	2.25293e+07	301.18	21142850	301.18	9.55241e+06
301.3	2.18361e+07	301.8	2.25293e+07	301.2	2.07962e+07	301.2	9.56627e+06
301.32	2.18361e+07	301.82	2.25293e+07	301.22	21142850	301.22	9.56627e+06
301.34	2.18361e+07	301.84	2.25293e+07	301.24	2.14895e+07	301.24	9.56627e+06
301.36	2.18361e+07	301.86	2.28759e+07	301.26	2.14895e+07	301.26	9.56627e+06
301.38	2.18361e+07	301.88	2.28759e+07	301.28	2.14895e+07	301.28	9.55241e+06
301.4	2.18361e+07	301.9	2.25293e+07	301.3	21142850	301.3	9.56627e+06
301.42	2.18361e+07	301.92	2.25293e+07	301.32	21142850	301.32	9.56627e+06
301.44	2.18361e+07	301.94	2.25293e+07	301.34	21142850	301.34	9.56627e+06
301.46	2.18361e+07	301.96	2.28759e+07	301.36	21142850	301.36	9.56627e+06
301.48	2.18361e+07	301.98	2.28759e+07	301.38	2.14895e+07	301.38	9.56627e+06
301.5	2.21827e+07	302	2.25293e+07	301.4	2.14895e+07	301.4	9.56627e+06
301.52	2.21827e+07	302.02	2.25293e+07	301.42	21142850	301.42	9.56627e+06
301.54	2.18361e+07	302.04	2.25293e+07	301.44	21142850	301.44	9.55241e+06
301.56	2.18361e+07	302.06	2.25293e+07	301.46	21142850	301.46	9.56627e+06
301.58	2.21827e+07	302.08	2.25293e+07	301.48	21142850	301.48	9.56627e+06
301.6	2.21827e+07	302.1	2.25293e+07	301.5	2.14895e+07	301.5	9.56627e+06
301.62	2.18361e+07	302.12	2.25293e+07	301.52	2.14895e+07	301.52	9.56627e+06
301.64	2.18361e+07	302.14	2.28759e+07	301.54	21142850	301.54	9.56627e+06
301.66	2.18361e+07	302.16	2.25293e+07	301.56	2.07962e+07	301.56	9.56627e+06
301.68	2.21827e+07	302.18	2.25293e+07	301.58	2.07962e+07	301.58	9.56627e+06
301.7	2.18361e+07	302.2	2.25293e+07	301.6	21142850	301.6	9.56627e+06
301.72	2.18361e+07	302.22	2.28759e+07	301.62	2.18361e+07	301.62	9.56627e+06
301.74	2.18361e+07	302.24	2.28759e+07	301.64	2.18361e+07	301.64	9.56627e+06
301.76	2.18361e+07	302.26	2.25293e+07	301.66	21142850	301.66	9.56627e+06
301.78	2.21827e+07	302.28	2.25293e+07	301.68	2.07962e+07	301.68	9.56627e+06
301.8	2.21827e+07	302.3	2.25293e+07	301.7	2.07962e+07	301.7	9.56627e+06
301.82	2.18361e+07	302.32	2.25293e+07	301.72	2.14895e+07	301.72	9.56627e+06
301.84	2.18361e+07	302.34	2.25293e+07	301.74	2.21827e+07	301.74	9.56627e+06
301.86	2.18361e+07	302.36	2.28759e+07	301.76	2.14895e+07	301.76	9.56627e+06
301.88	2.21827e+07	302.38	2.25293e+07	301.78	2.07962e+07	301.78	9.56627e+06
301.9	2.18361e+07	302.4	2.25293e+07	301.8	2.07962e+07	301.8	9.56627e+06
301.92	2.18361e+07	302.42	2.25293e+07	301.82	21142850	301.82	9.56627e+06
301.94	2.18361e+07	302.44	2.25293e+07	301.84	2.18361e+07	301.84	9.56627e+06
301.96	2.18361e+07	302.46	2.28759e+07	301.86	2.21827e+07	301.86	9.56627e+06
301.98	2.18361e+07	302.48	2.28759e+07	301.88	2.14895e+07	301.88	9.56627e+06
302	2.18361e+07	302.5	2.28759e+07	301.9	2.04496e+07	301.9	9.56627e+06
302.02	2.18361e+07	302.52	2.28759e+07	301.92	2.04496e+07	301.92	9.56627e+06
302.04	2.18361e+07	302.54	2.28759e+07	301.94	21142850	301.94	9.56627e+06
302.06	2.18361e+07	302.56	2.28759e+07	301.96	2.18361e+07	301.96	9.56627e+06
302.08	2.18361e+07	302.58	2.28759e+07	301.98	2.18361e+07	301.98	9.56627e+06
302.1	2.18361e+07	302.6	2.25293e+07	302	2.14895e+07	302	9.56627e+06
302.12	2.18361e+07	302.62	2.25293e+07	302.02	2.07962e+07	302.02	9.58014e+06
302.14	2.21827e+07	302.64	2.28759e+07	302.04	2.07962e+07	302.04	9.58014e+06
302.16	2.21827e+07	302.66	2.28759e+07	302.06	21142850	302.06	9.56627e+06
302.18	2.18361e+07	302.68	2.28759e+07	302.08	2.14895e+07	302.08	9.56627e+06
302.2	2.18361e+07	302.7	2.25293e+07	302.1	2.18361e+07	302.1	9.56627e+06
302.22	2.18361e+07	302.72	2.25293e+07	302.12	2.14895e+07	302.12	9.58014e+06
302.24	2.21827e+07	302.74	2.28759e+07	302.14	21142850	302.14	9.58014e+06
302.26	2.21827e+07	302.76	2.28759e+07	302.16	2.07962e+07	302.16	9.58014e+06
302.28	2.21827e+07	302.78	2.28759e+07	302.18	21142850	302.18	9.58014e+06
302.3	2.21827e+07	302.8	2.25293e+07	302.2	2.14895e+07	302.2	9.58014e+06
302.32	2.21827e+07	302.82	2.25293e+07	302.22	2.18361e+07	302.22	9.58014e+06
302.34	2.21827e+07	302.84	2.28759e+07	302.24	2.18361e+07	302.24	9.58014e+06
302.36	2.21827e+07	302.86	2.28759e+07	302.26	21142850	302.26	9.58014e+06
302.38	2.18361e+07	302.88	2.25293e+07	302.28	2.07962e+07	302.28	9.58014e+06
302.4	2.18361e+07	302.9	2.25293e+07	302.3	2.07962e+07	302.3	9.58014e+06
302.42	2.21827e+07	302.92	2.25293e+07	302.32	2.14895e+07	302.32	9.58014e+06
302.44	2.21827e+07	302.94	2.28759e+07	302.34	2.18361e+07	302.34	9.58014e+06
302.46	2.21827e+07	302.96	2.28759e+07	302.36	2.18361e+07	302.36	9.58014e+06
302.48	2.18361e+07	302.98	2.25293e+07	302.38	21142850	302.38	9.58014e+06
302.5	2.18361e+07	303	2.25293e+07	302.4	2.07962e+07	302.4	9.58014e+06
302.52	2.18361e+07	303.02	2.25293e+07	302.42	2.07962e+07	302.42	9.58014e+06
302.54	2.18361e+07	303.04	2.28759e+07	302.44	2.14895e+07	302.44	9.58014e+06
302.56	2.21827e+07	303.06	2.28759e+07	302.46	2.18361e+07	302.46	9.58014e+06
302.58	2.21827e+07	303.08	2.25293e+07	302.48	2.18361e+07	302.48	9.58014e+06
302.6	2.21827e+07	303.1	2.25293e+07	302.5	21142850	302.5	9.58014e+06
302.62	2.21827e+07	303.12	2.28759e+07	302.52	2.07962e+07	302.52	9.58014e+06
302.64	2.18361e+07	303.14	2.28759e+07	302.54	2.07962e+07	302.54	9.58014e+06
302.66	2.18361e+07	303.16	2.25293e+07	302.56	2.14895e+07	302.56	9.58014e+06
302.68	2.21827e+07	303.18	2.25293e+07	302.58	2.18361e+07	302.58	9.594e+06
302.7	2.21827e+07	303.2	2.28759e+07	302.6	2.14895e+07	302.6	9.58014e+06
302.72	2.21827e+07	303.22	2.28759e+07	302.62	21142850	302.62	9.58014e+06
302.74	2.18361e+07	303.24	2.25293e+07	302.64	2.07962e+07	302.64	9.58014e+06
302.76	2.21827e+07	303.26	2.25293e+07	302.66	2.07962e+07	302.66	9.58014e+06
302.78	2.21827e+07	303.28	2.25293e+07	302.68	21142850	302.68	9.58014e+06
302.8	2.21827e+07	303.3	2.28759e+07	302.7	2.18361e+07	302.7	9.594e+06
302.82	2.18361e+07	303.32	2.28759e+07	302.72	2.18361e+07	302.72	9.594e+06
302.84	2.18361e+07	303.34	2.28759e+07	302.74	21142850	302.74	9.58014e+06
302.86	2.18361e+07	303.36	2.25293e+07	302.76	2.07962e+07	302.76	9.58014e+06
302.88	2.18361e+07	303.38	2.28759e+07	302.78	2.07962e+07	302.78	9.58014e+06
302.9	2.18361e+07	303.4	2.28759e+07	302.8	21142850	302.8	9.594e+06
302.92	2.18361e+07	303.42	2.28759e+07	302.82	2.18361e+07	302.82	9.594e+06
302.94	2.18361e+07	303.44	2.28759e+07	302.84	2.18361e+07	302.84	9.594e+06
302.96	2.21827e+07	303.46	2.28759e+07	302.86	21142850	302.86	9.594e+06
302.98	2.21827e+07	303.48	2.28759e+07	302.88	2.07962e+07	302.88	9.594e+06
303	2.18361e+07	303.5	2.28759e+07	302.9	21142850	302.9	9.594e+06
303.02	2.18361e+07	303.52	2.25293e+07	302.92	2.14895e+07	302.92	9.594e+06
303.04	2.18361e+07	303.54	2.25293e+07	302.94	2.18361e+07	302.94	9.594e+06
303.06	2.21827e+07	303.56	2.28759e+07	302.96	2.18361e+07	302.96	9.594e+06
303.08	2.18361e+07	303.58	2.28759e+07	302.98	21142850	302.98	9.594e+06
303.1	2.18361e+07	303.6	2.28759e+07	303	2.07962e+07	303	9.594e+06
303.12	2.18361e+07	303.62	2.25293e+07	303.02	2.07962e+07	303.02	9.594e+06
303.14	2.21827e+07	303.64	2.25293e+07	303.04	2.14895e+07	303.04	9.58014e+06
303.16	2.21827e+07	303.66	2.28759e+07	303.06	2.21827e+07	303.06	9.594e+06
303.18	2.18361e+07	303.68	2.28759e+07	303.08	2.18361e+07	303.08	9.594e+06
303.2	2.18361e+07	303.7	2.28759e+07	303.1	21142850	303.1	9.594e+06
303.22	2.18361e+07	303.72	2.25293e+07	303.12	2.07962e+07	303.12	9.594e+06
303.24	2.21827e+07	303.74	2.28759e+07	303.14	21142850	303.14	9.594e+06
303.26	2.21827e+07	303.76	2.28759e+07	303.16	2.18361e+07	303.16	9.594e+06
303.28	2.18361e+07	303.78	2.28759e+07	303.18	2.18361e+07	303.18	9.594e+06
303.3	2.18361e+07	303.8	2.28759e+07	303.2	2.18361e+07	303.2	9.594e+06
303.32	2.21827e+07	303.82	2.25293e+07	303.22	21142850	303.22	9.594e+06
303.34	2.21827e+07	303.84	2.28759e+07	303.24	2.07962e+07	303.24	9.594e+06
303.36	2.21827e+07	303.86	2.28759e+07	303.26	21142850	303.26	9.594e+06
303.38	2.21827e+07	303.88	2.28759e+07	303.28	2.14895e+07	303.28	9.594e+06
303.4	2.18361e+07	303.9	2.28759e+07	303.3	2.18361e+07	303.3	9.594e+06
303.42	2.21827e+07	303.92	2.28759e+07	303.32	2.14895e+07	303.32	9.594e+06
303.44	2.21827e+07	303.94	2.28759e+07	303.34	21142850	303.34	9.594e+06
303.46	2.21827e+07	303.96	2.28759e+07	303.36	2.07962e+07	303.36	9.60787e+06
303.48	2.18361e+07	303.98	2.28759e+07	303.38	21142850	303.38	9.60787e+06
303.5	2.18361e+07	304	2.28759e+07	303.4	2.14895e+07	303.4	9.60787e+06
303.52	2.21827e+07	304.02	2.28759e+07	303.42	2.18361e+07	303.42	9.594e+06
303.54	2.21827e+07	304.04	2.28759e+07	303.44	2.14895e+07	303.44	9.594e+06
303.56	2.18361e+07	304.06	2.28759e+07	303.46	21142850	303.46	9.60787e+06
303.58	2.18361e+07	304.08	2.28759e+07	303.48	21142850	303.48	9.60787e+06
303.6	2.18361e+07	304.1	2.28759e+07	303.5	21142850	303.5	9.60787e+06
303.62	2.21827e+07	304.12	2.28759e+07	303.52	2.14895e+07	303.52	9.60787e+06
303.64	2.21827e+07	304.14	2.28759e+07	303.54	2.18361e+07	303.54	9.60787e+06
303.66	2.21827e+07	304.16	2.28759e+07	303.56	2.18361e+07	303.56	9.60787e+06
303.68	2.18361e+07	304.18	2.25293e+07	303.58	2.14895e+07	303.58	9.60787e+06
303.7	2.18361e+07	304.2	2.28759e+07	303.6	2.07962e+07	303.6	9.60787e+06
303.72	2.21827e+07	304.22	2.28759e+07	303.62	21142850	303.62	9.60787e+06
303.74	2.21827e+07	304.24	2.28759e+07	303.64	2.14895e+07	303.64	9.60787e+06
303.76	2.21827e+07	304.26	2.28759e+07	303.66	2.18361e+07	303.66	9.60787e+06
303.78	2.21827e+07	304.28	2.28759e+07	303.68	2.18361e+07	303.68	9.594e+06
303.8	2.21827e+07	304.3	2.28759e+07	303.7	21142850	303.7	9.594e+06
303.82	2.21827e+07	304.32	2.28759e+07	303.72	2.07962e+07	303.72	9.60787e+06
303.84	2.21827e+07	304.34	2.28759e+07	303.74	2.07962e+07	303.74	9.60787e+06
303.86	2.18361e+07	304.36	2.28759e+07	303.76	2.14895e+07	303.76	9.60787e+06
303.88	2.18361e+07	304.38	2.28759e+07	303.78	2.18361e+07	303.78	9.60787e+06
303.9	2.21827e+07	304.4	2.28759e+07	303.8	2.18361e+07	303.8	9.60787e+06
303.92	2.21827e+07	304.42	2.28759e+07	303.82	2.14895e+07	303.82	9.60787e+06
303.94	2.21827e+07	304.44	2.28759e+07	303.84	21142850	303.84	9.60787e+06
303.96	2.21827e+07	304.46	2.28759e+07	303.86	21142850	303.86	9.60787e+06
303.98	2.18361e+07	304.48	2.28759e+07	303.88	2.14895e+07	303.88	9.60787e+06
304	2.21827e+07	304.5	2.28759e+07	303.9	2.18361e+07	303.9	9.60787e+06
304.02	2.21827e+07	304.52	2.28759e+07	303.92	2.14895e+07	303.92	9.60787e+06
304.04	2.21827e+07	304.54	2.28759e+07	303.94	21142850	303.94	9.60787e+06
304.06	2.18361e+07	304.56	2.28759e+07	303.96	21142850	303.96	9.60787e+06
304.08	2.18361e+07	304.58	2.28759e+07	303.98	21142850	303.98	9.60787e+06
304.1	2.21827e+07	304.6	2.28759e+07	304	2.14895e+07	304	9.60787e+06
304.12	2.21827e+07	304.62	2.28759e+07	304.02	2.14895e+07	304.02	9.62173e+06
304.14	2.21827e+07	304.64	2.28759e+07	304.04	2.14895e+07	304.04	9.62173e+06
304.16	2.21827e+07	304.66	2.28759e+07	304.06	2.14895e+07	304.06	9.62173e+06
304.18	2.18361e+07	304.68	2.28759e+07	304.08	21142850	304.08	9.60787e+06
304.2	2.18361e+07	304.7	2.28759e+07	304.1	21142850	304.1	9.60787e+06
304.22	2.18361e+07	304.72	2.25293e+07	304.12	2.14895e+07	304.12	9.62173e+06
304.24	2.18361e+07	304.74	2.28759e+07	304.14	2.14895e+07	304.14	9.62173e+06
304.26	2.18361e+07	304.76	2.28759e+07	304.16	2.14895e+07	304.16	9.62173e+06
304.28	2.21827e+07	304.78	2.28759e+07	304.18	2.14895e+07	304.18	9.60787e+06
304.3	2.21827e+07	304.8	2.28759e+07	304.2	21142850	304.2	9.62173e+06
304.32	2.21827e+07	304.82	2.28759e+07	304.22	21142850	304.22	9.62173e+06
304.34	2.21827e+07	304.84	2.28759e+07	304.24	2.14895e+07	304.24	9.60787e+06
304.36	2.21827e+07	304.86	2.28759e+07	304.26	2.18361e+07	304.26	9.60787e+06
304.38	2.18361e+07	304.88	2.28759e+07	304.28	2.18361e+07	304.28	9.62173e+06
304.4	2.18361e+07	304.9	2.28759e+07	304.3	2.14895e+07	304.3	9.62173e+06
304.42	2.21827e+07	304.92	2.28759e+07	304.32	21142850	304.32	9.62173e+06
304.44	2.21827e+07	304.94	2.28759e+07	304.34	21142850	304.34	9.62173e+06
304.46	2.21827e+07	304.96	2.28759e+07	304.36	2.14895e+07	304.36	9.62173e+06
304.48	2.21827e+07	304.98	2.25293e+07	304.38	2.18361e+07	304.38	9.62173e+06
304.5	2.21827e+07	305	2.25293e+07	304.4	2.18361e+07	304.4	9.62173e+06
304.52	2.21827e+07	305.02	2.28759e+07	304.42	2.14895e+07	304.42	9.62173e+06
304.54	2.21827e+07	305.04	2.28759e+07	304.44	21142850	304.44	9.62173e+06
304.56	2.21827e+07	305.06	2.28759e+07	304.46	21142850	304.46	9.62173e+06
304.58	2.21827e+07	305.08	2.28759e+07	304.48	2.14895e+07	304.48	9.62173e+06
304.6	2.21827e+07	305.1	2.28759e+07	304.5	2.18361e+07	304.5	9.62173e+06
304.62	2.21827e+07	305.12	2.28759e+07	304.52	2.14895e+07	304.52	9.62173e+06
304.64	2.21827e+07	305.14	2.28759e+07	304.54	2.14895e+07	304.54	9.62173e+06
304.66	2.21827e+07	305.16	2.28759e+07	304.56	21142850	304.56	9.62173e+06
304.68	2.21827e+07	305.18	2.28759e+07	304.58	21142850	304.58	9.62173e+06
304.7	2.21827e+07	305.2	2.28759e+07	304.6	2.14895e+07	304.6	9.62173e+06
304.72	2.21827e+07	305.22	2.28759e+07	304.62	2.18361e+07	304.62	9.62173e+06
304.74	2.21827e+07	305.24	2.28759e+07	304.64	2.14895e+07	304.64	9.62173e+06
304.76	2.21827e+07	305.26	2.28759e+07	304.66	2.14895e+07	304.66	9.62173e+06
304.78	2.18361e+07	305.28	2.28759e+07	304.68	2.14895e+07	304.68	9.62173e+06
304.8	2.21827e+07	305.3	2.28759e+07	304.7	2.14895e+07	304.7	9.63559e+06
304.82	2.21827e+07	305.32	2.28759e+07	304.72	2.14895e+07	304.72	9.62173e+06
304.84	2.21827e+07	305.34	2.28759e+07	304.74	2.14895e+07	304.74	9.62173e+06
304.86	2.21827e+07	305.36	2.28759e+07	304.76	2.14895e+07	304.76	9.62173e+06
304.88	2.21827e+07	305.38	2.28759e+07	304.78	2.14895e+07	304.78	9.62173e+06
304.9	2.21827e+07	305.4	2.28759e+07	304.8	2.14895e+07	304.8	9.62173e+06
304.92	2.21827e+07	305.42	2.28759e+07	304.82	2.14895e+07	304.82	9.63559e+06
304.94	2.21827e+07	305.44	2.28759e+07	304.84	21142850	304.84	9.62173e+06
304.96	2.21827e+07	305.46	2.28759e+07	304.86	2.14895e+07	304.86	9.62173e+06
304.98	2.21827e+07	305.48	2.28759e+07	304.88	2.14895e+07	304.88	9.62173e+06
305	2.21827e+07	305.5	2.28759e+07	304.9	2.14895e+07	304.9	9.62173e+06
305.02	2.21827e+07	305.52	2.28759e+07	304.92	2.14895e+07	304.92	9.62173e+06
305.04	2.21827e+07	305.54	2.28759e+07	304.94	2.14895e+07	304.94	9.63559e+06
305.06	2.18361e+07	305.56	2.28759e+07	304.96	21142850	304.96	9.63559e+06
305.08	2.18361e+07	305.58	2.28759e+07	304.98	2.14895e+07	304.98	9.63559e+06
305.1	2.21827e+07	305.6	2.28759e+07	305	2.14895e+07	305	9.62173e+06
305.12	2.21827e+07	305.62	2.28759e+07	305.02	2.14895e+07	305.02	9.63559e+06
305.14	2.21827e+07	305.64	2.28759e+07	305.04	2.14895e+07	305.04	9.63559e+06
305.16	2.21827e+07	305.66	2.28759e+07	305.06	2.14895e+07	305.06	9.63559e+06
305.18	2.21827e+07	305.68	2.28759e+07	305.08	2.14895e+07	305.08	9.63559e+06
305.2	2.21827e+07	305.7	2.28759e+07	305.1	2.14895e+07	305.1	9.63559e+06
305.22	2.21827e+07	305.72	2.28759e+07	305.12	2.14895e+07	305.12	9.63559e+06
305.24	2.21827e+07	305.74	2.28759e+07	305.14	2.14895e+07	305.14	9.63559e+06
305.26	2.21827e+07	305.76	2.28759e+07	305.16	2.14895e+07	305.16	9.63559e+06
305.28	2.21827e+07	305.78	2.28759e+07	305.18	2.14895e+07	305.18	9.63559e+06
305.3	2.21827e+07	305.8	2.28759e+07	305.2	2.14895e+07	305.2	9.63559e+06
305.32	2.21827e+07	305.82	2.28759e+07	305.22	2.14895e+07	305.22	9.63559e+06
305.34	2.21827e+07	305.84	2.28759e+07	305.24	2.14895e+07	305.24	9.63559e+06
305.36	2.21827e+07	305.86	2.28759e+07	305.26	2.14895e+07	305.26	9.63559e+06
305.38	2.21827e+07	305.88	2.28759e+07	305.28	2.14895e+07	305.28	9.63559e+06
305.4	2.21827e+07	305.9	2.28759e+07	305.3	2.14895e+07	305.3	9.63559e+06
305.42	2.21827e+07	305.92	2.28759e+07	305.32	2.14895e+07	305.32	9.63559e+06
305.44	2.21827e+07	305.94	2.28759e+07	305.34	2.14895e+07	305.34	9.63559e+06
305.46	2.21827e+07	305.96	2.28759e+07	305.36	2.14895e+07	305.36	9.63559e+06
305.48	2.21827e+07	305.98	2.32225e+07	305.38	2.14895e+07	305.38	9.63559e+06
305.5	2.21827e+07	306	2.32225e+07	305.4	2.14895e+07	305.4	9.63559e+06
305.52	2.21827e+07	306.02	2.28759e+07	305.42	2.14895e+07	305.42	9.63559e+06
305.54	2.21827e+07	306.04	2.28759e+07	305.44	2.14895e+07	305.44	9.63559e+06
305.56	2.21827e+07	306.06	2.28759e+07	305.46	2.14895e+07	305.46	9.63559e+06
305.58	2.21827e+07	306.08	2.28759e+07	305.48	2.14895e+07	305.48	9.63559e+06
305.6	2.21827e+07	306.1	2.28759e+07	305.5	2.14895e+07	305.5	9.63559e+06
305.62	2.21827e+07	306.12	2.28759e+07	305.52	2.14895e+07	305.52	9.63559e+06
305.64	2.21827e+07	306.14	2.28759e+07	305.54	2.14895e+07	305.54	9.63559e+06
305.66	2.21827e+07	306.16	2.28759e+07	305.56	2.14895e+07	305.56	9.63559e+06
305.68	2.21827e+07	306.18	2.28759e+07	305.58	2.14895e+07	305.58	9.63559e+06
305.7	2.21827e+07	306.2	2.28759e+07	305.6	2.14895e+07	305.6	9.63559e+06
305.72	2.21827e+07	306.22	2.28759e+07	305.62	2.18361e+07	305.62	9.63559e+06
305.74	2.21827e+07	306.24	2.28759e+07	305.64	2.14895e+07	305.64	9.64946e+06
305.76	2.21827e+07	306.26	2.28759e+07	305.66	21142850	305.66	9.64946e+06
305.78	2.21827e+07	306.28	2.28759e+07	305.68	21142850	305.68	9.64946e+06
305.8	2.21827e+07	306.3	2.28759e+07	305.7	2.14895e+07	305.7	9.64946e+06
305.82	2.21827e+07	306.32	2.28759e+07	305.72	2.18361e+07	305.72	9.64946e+06
305.84	2.21827e+07	306.34	2.28759e+07	305.74	2.14895e+07	305.74	9.64946e+06
305.86	2.21827e+07	306.36	2.32225e+07	305.76	2.14895e+07	305.76	9.64946e+06
305.88	2.21827e+07	306.38	2.32225e+07	305.78	2.14895e+07	305.78	9.64946e+06
305.9	2.21827e+07	306.4	2.28759e+07	305.8	21142850	305.8	9.64946e+06
305.92	2.21827e+07	306.42	2.28759e+07	305.82	2.14895e+07	305.82	9.64946e+06
305.94	2.21827e+07	306.44	2.28759e+07	305.84	2.14895e+07	305.84	9.64946e+06
305.96	2.21827e+07	306.46	2.32225e+07	305.86	2.18361e+07	305.86	9.64946e+06
305.98	2.21827e+07	306.48	2.28759e+07	305.88	2.14895e+07	305.88	9.64946e+06
306	2.21827e+07	306.5	2.28759e+07	305.9	21142850	305.9	9.64946e+06
306.02	2.21827e+07	306.52	2.28759e+07	305.92	21142850	305.92	9.64946e+06
306.04	2.21827e+07	306.54	2.32225e+07	305.94	2.14895e+07	305.94	9.64946e+06
306.06	2.21827e+07	306.56	2.28759e+07	305.96	2.18361e+07	305.96	9.64946e+06
306.08	2.21827e+07	306.58	2.28759e+07	305.98	2.18361e+07	305.98	9.64946e+06
306.1	2.21827e+07	306.6	2.28759e+07	306	2.18361e+07	306	9.64946e+06
306.12	2.21827e+07	306.62	2.28759e+07	306.02	2.14895e+07	306.02	9.64946e+06
306.14	2.21827e+07	306.64	2.32225e+07	306.04	2.14895e+07	306.04	9.64946e+06
306.16	2.21827e+07	306.66	2.32225e+07	306.06	21142850	306.06	9.64946e+06
306.18	2.21827e+07	306.68	2.28759e+07	306.08	2.14895e+07	306.08	9.64946e+06
306.2	2.21827e+07	306.7	2.28759e+07	306.1	2.14895e+07	306.1	9.64946e+06
306.22	2.21827e+07	306.72	2.28759e+07	306.12	2.18361e+07	306.12	9.64946e+06
306.24	2.21827e+07	306.74	2.28759e+07	306.14	2.14895e+07	306.14	9.64946e+06
306.26	2.21827e+07	306.76	2.28759e+07	306.16	2.14895e+07	306.16	9.64946e+06
306.28	2.21827e+07	306.78	2.28759e+07	306.18	2.14895e+07	306.18	9.64946e+06
306.3	2.21827e+07	306.8	2.28759e+07	306.2	2.14895e+07	306.2	9.64946e+06
306.32	2.21827e+07	306.82	2.28759e+07	306.22	2.18361e+07	306.22	9.64946e+06
306.34	2.21827e+07	306.84	2.28759e+07	306.24	2.18361e+07	306.24	9.64946e+06
306.36	2.21827e+07	306.86	2.28759e+07	306.26	2.18361e+07	306.26	9.64946e+06
306.38	2.21827e+07	306.88	2.28759e+07	306.28	2.14895e+07	306.28	9.64946e+06
306.4	2.21827e+07	306.9	2.28759e+07	306.3	2.14895e+07	306.3	9.64946e+06
306.42	2.21827e+07	306.92	2.28759e+07	306.32	2.14895e+07	306.32	9.64946e+06
306.44	2.21827e+07	306.94	2.28759e+07	306.34	2.18361e+07	306.34	9.64946e+06
306.46	2.21827e+07	306.96	2.28759e+07	306.36	2.18361e+07	306.36	9.64946e+06
306.48	2.21827e+07	306.98	2.28759e+07	306.38	2.14895e+07	306.38	9.64946e+06
306.5	2.21827e+07	307	2.28759e+07	306.4	2.14895e+07	306.4	9.64946e+06
306.52	2.21827e+07	307.02	2.28759e+07	306.42	2.14895e+07	306.42	9.66332e+06
306.54	2.21827e+07	307.04	2.28759e+07	306.44	2.14895e+07	306.44	9.66332e+06
306.56	2.21827e+07	307.06	2.28759e+07	306.46	2.14895e+07	306.46	9.66332e+06
306.58	2.21827e+07	307.08	2.28759e+07	306.48	2.18361e+07	306.48	9.66332e+06
306.6	2.21827e+07	307.1	2.28759e+07	306.5	2.14895e+07	306.5	9.66332e+06
306.62	2.21827e+07	307.12	2.28759e+07	306.52	2.14895e+07	306.52	9.66332e+06
306.64	2.21827e+07	307.14	2.28759e+07	306.54	2.14895e+07	306.54	9.66332e+06
306.66	2.21827e+07	307.16	2.28759e+07	306.56	2.14895e+07	306.56	9.66332e+06
306.68	2.21827e+07	307.18	2.28759e+07	306.58	2.14895e+07	306.58	9.66332e+06
306.7	2.21827e+07	307.2	2.28759e+07	306.6	2.14895e+07	306.6	9.66332e+06
306.72	2.21827e+07	307.22	2.28759e+07	306.62	2.14895e+07	306.62	9.66332e+06
306.74	2.21827e+07	307.24	2.28759e+07	306.64	2.14895e+07	306.64	9.64946e+06
306.76	2.21827e+07	307.26	2.28759e+07	306.66	2.14895e+07	306.66	9.66332e+06
306.78	2.21827e+07	307.28	2.28759e+07	306.68	2.14895e+07	306.68	9.66332e+06
306.8	2.21827e+07	307.3	2.28759e+07	306.7	2.14895e+07	306.7	9.66332e+06
306.82	2.21827e+07	307.32	2.28759e+07	306.72	2.18361e+07	306.72	9.66332e+06
306.84	2.21827e+07	307.34	2.28759e+07	306.74	2.14895e+07	306.74	9.66332e+06
306.86	2.21827e+07	307.36	2.28759e+07	306.76	2.14895e+07	306.76	9.66332e+06
306.88	2.21827e+07	307.38	2.28759e+07	306.78	2.14895e+07	306.78	9.66332e+06
306.9	2.21827e+07	307.4	2.28759e+07	306.8	2.14895e+07	306.8	9.66332e+06
306.92	2.21827e+07	307.42	2.28759e+07	306.82	2.14895e+07	306.82	9.66332e+06
306.94	2.21827e+07	307.44	2.28759e+07	306.84	2.18361e+07	306.84	9.66332e+06
306.96	2.21827e+07	307.46	2.28759e+07	306.86	2.18361e+07	306.86	9.66332e+06
306.98	2.21827e+07	307.48	2.28759e+07	306.88	2.14895e+07	306.88	9.66332e+06
307	2.21827e+07	307.5	2.28759e+07	306.9	2.14895e+07	306.9	9.66332e+06
307.02	2.21827e+07	307.52	2.28759e+07	306.92	2.14895e+07	306.92	9.66332e+06
307.04	2.21827e+07	307.54	2.28759e+07	306.94	2.18361e+07	306.94	9.66332e+06
307.06	2.21827e+07	307.56	2.32225e+07	306.96	2.14895e+07	306.96	9.66332e+06
307.08	2.21827e+07	307.58	2.28759e+07	306.98	2.14895e+07	306.98	9.66332e+06
307.1	2.21827e+07	307.6	2.28759e+07	307	2.14895e+07	307	9.66332e+06
307.12	2.21827e+07	307.62	2.28759e+07	307.02	2.14895e+07	307.02	9.66332e+06
307.14	2.21827e+07	307.64	2.28759e+07	307.04	2.14895e+07	307.04	9.66332e+06
307.16	2.21827e+07	307.66	2.28759e+07	307.06	2.18361e+07	307.06	9.66332e+06
307.18	2.21827e+07	307.68	2.28759e+07	307.08	2.18361e+07	307.08	9.66332e+06
307.2	2.21827e+07	307.7	2.32225e+07	307.1	2.14895e+07	307.1	9.66332e+06
307.22	2.21827e+07	307.72	2.28759e+07	307.12	21142850	307.12	9.66332e+06
307.24	2.21827e+07	307.74	2.28759e+07	307.14	21142850	307.14	9.66332e+06
307.26	2.21827e+07	307.76	2.28759e+07	307.16	2.14895e+07	307.16	9.66332e+06
307.28	2.21827e+07	307.78	2.28759e+07	307.18	2.18361e+07	307.18	9.66332e+06
307.3	2.21827e+07	307.8	2.28759e+07	307.2	2.18361e+07	307.2	9.66332e+06
307.32	2.21827e+07	307.82	2.28759e+07	307.22	2.14895e+07	307.22	9.66332e+06
307.34	2.25293e+07	307.84	2.28759e+07	307.24	21142850	307.24	9.66332e+06
307.36	2.25293e+07	307.86	2.32225e+07	307.26	2.14895e+07	307.26	9.66332e+06
307.38	2.25293e+07	307.88	2.32225e+07	307.28	2.14895e+07	307.28	9.66332e+06
307.4	2.21827e+07	307.9	2.32225e+07	307.3	2.14895e+07	307.3	9.66332e+06
307.42	2.21827e+07	307.92	2.28759e+07	307.32	2.14895e+07	307.32	9.66332e+06
307.44	2.21827e+07	307.94	2.28759e+07	307.34	2.14895e+07	307.34	9.67719e+06
307.46	2.21827e+07	307.96	2.32225e+07	307.36	2.14895e+07	307.36	9.67719e+06
307.48	2.21827e+07	307.98	2.32225e+07	307.38	21142850	307.38	9.67719e+06
307.5	2.21827e+07	308	2.32225e+07	307.4	2.14895e+07	307.4	9.67719e+06
307.52	2.21827e+07	308.02	2.28759e+07	307.42	2.18361e+07	307.42	9.66332e+06
307.54	2.21827e+07	308.04	2.28759e+07	307.44	2.18361e+07	307.44	9.66332e+06
307.56	2.21827e+07	308.06	2.28759e+07	307.46	2.14895e+07	307.46	9.67719e+06
307.58	2.21827e+07	308.08	2.28759e+07	307.48	2.14895e+07	307.48	9.67719e+06
307.6	2.21827e+07	308.1	2.28759e+07	307.5	2.14895e+07	307.5	9.67719e+06
307.62	2.21827e+07	308.12	2.28759e+07	307.52	2.14895e+07	307.52	9.67719e+06
307.64	2.21827e+07	308.14	2.28759e+07	307.54	2.18361e+07	307.54	9.67719e+06
307.66	2.21827e+07	308.16	2.28759e+07	307.56	2.18361e+07	307.56	9.67719e+06
307.68	2.21827e+07	308.18	2.28759e+07	307.58	2.18361e+07	307.58	9.67719e+06
307.7	2.21827e+07	308.2	2.28759e+07	307.6	2.14895e+07	307.6	9.67719e+06
307.72	2.21827e+07	308.22	2.28759e+07	307.62	2.14895e+07	307.62	9.67719e+06
307.74	2.21827e+07	308.24	2.28759e+07	307.64	2.14895e+07	307.64	9.67719e+06
307.76	2.21827e+07	308.26	2.28759e+07	307.66	2.18361e+07	307.66	9.67719e+06
307.78	2.21827e+07	308.28	2.28759e+07	307.68	2.18361e+07	307.68	9.67719e+06
307.8	2.21827e+07	308.3	2.28759e+07	307.7	2.14895e+07	307.7	9.67719e+06
307.82	2.21827e+07	308.32	2.28759e+07	307.72	21142850	307.72	9.67719e+06
307.84	2.21827e+07	308.34	2.28759e+07	307.74	21142850	307.74	9.67719e+06
307.86	2.21827e+07	308.36	2.28759e+07	307.76	2.14895e+07	307.76	9.67719e+06
307.88	2.21827e+07	308.38	2.32225e+07	307.78	2.18361e+07	307.78	9.67719e+06
307.9	2.21827e+07	308.4	2.32225e+07	307.8	2.18361e+07	307.8	9.67719e+06
307.92	2.21827e+07	308.42	2.28759e+07	307.82	2.18361e+07	307.82	9.67719e+06
307.94	2.21827e+07	308.44	2.28759e+07	307.84	2.18361e+07	307.84	9.67719e+06
307.96	2.21827e+07	308.46	2.28759e+07	307.86	2.14895e+07	307.86	9.67719e+06
307.98	2.21827e+07	308.48	2.28759e+07	307.88	2.14895e+07	307.88	9.67719e+06
308	2.21827e+07	308.5	2.28759e+07	307.9	2.18361e+07	307.9	9.67719e+06
308.02	2.21827e+07	308.52	2.32225e+07	307.92	2.14895e+07	307.92	9.67719e+06
308.04	2.25293e+07	308.54	2.32225e+07	307.94	2.14895e+07	307.94	9.67719e+06
308.06	2.21827e+07	308.56	2.32225e+07	307.96	2.14895e+07	307.96	9.67719e+06
308.08	2.21827e+07	308.58	2.28759e+07	307.98	2.14895e+07	307.98	9.67719e+06
308.1	2.21827e+07	308.6	2.28759e+07	308	2.14895e+07	308	9.67719e+06
308.12	2.21827e+07	308.62	2.32225e+07	308.02	2.18361e+07	308.02	9.67719e+06
308.14	2.21827e+07	308.64	2.32225e+07	308.04	2.14895e+07	308.04	9.67719e+06
308.16	2.21827e+07	308.66	2.32225e+07	308.06	2.14895e+07	308.06	9.67719e+06
308.18	2.21827e+07	308.68	2.28759e+07	308.08	2.14895e+07	308.08	9.67719e+06
308.2	2.21827e+07	308.7	2.28759e+07	308.1	2.14895e+07	308.1	9.67719e+06
308.22	2.21827e+07	308.72	2.28759e+07	308.12	2.18361e+07	308.12	9.67719e+06
308.24	2.21827e+07	308.74	2.28759e+07	308.14	2.14895e+07	308.14	9.67719e+06
308.26	2.21827e+07	308.76	2.28759e+07	308.16	2.14895e+07	308.16	9.69105e+06
308.28	2.21827e+07	308.78	2.28759e+07	308.18	2.14895e+07	308.18	9.69105e+06
308.3	2.21827e+07	308.8	2.28759e+07	308.2	2.14895e+07	308.2	9.69105e+06
308.32	2.21827e+07	308.82	2.32225e+07	308.22	2.14895e+07	308.22	9.67719e+06
308.34	2.21827e+07	308.84	2.28759e+07	308.24	2.14895e+07	308.24	9.67719e+06
308.36	2.21827e+07	308.86	2.28759e+07	308.26	2.18361e+07	308.26	9.69105e+06
308.38	2.21827e+07	308.88	2.28759e+07	308.28	2.18361e+07	308.28	9.69105e+06
308.4	2.21827e+07	308.9	2.32225e+07	308.3	2.14895e+07	308.3	9.69105e+06
308.42	2.21827e+07	308.92	2.32225e+07	308.32	2.14895e+07	308.32	9.67719e+06
308.44	2.25293e+07	308.94	2.32225e+07	308.34	2.14895e+07	308.34	9.69105e+06
308.46	2.25293e+07	308.96	2.28759e+07	308.36	2.18361e+07	308.36	9.69105e+06
308.48	2.21827e+07	308.98	2.32225e+07	308.38	2.18361e+07	308.38	9.69105e+06
308.5	2.21827e+07	309	2.32225e+07	308.4	2.18361e+07	308.4	9.67719e+06
308.52	2.21827e+07	309.02	2.32225e+07	308.42	2.14895e+07	308.42	9.69105e+06
308.54	2.21827e+07	309.04	2.32225e+07	308.44	2.14895e+07	308.44	9.69105e+06
308.56	2.21827e+07	309.06	2.32225e+07	308.46	2.14895e+07	308.46	9.69105e+06
308.58	2.21827e+07	309.08	2.32225e+07	308.48	2.18361e+07	308.48	9.69105e+06
308.6	2.21827e+07	309.1	2.32225e+07	308.5	2.18361e+07	308.5	9.67719e+06
308.62	2.21827e+07	309.12	2.28759e+07	308.52	2.18361e+07	308.52	9.69105e+06
308.64	2.21827e+07	309.14	2.28759e+07	308.54	2.14895e+07	308.54	9.69105e+06
308.66	2.21827e+07	309.16	2.28759e+07	308.56	2.14895e+07	308.56	9.69105e+06
308.68	2.21827e+07	309.18	2.32225e+07	308.58	2.14895e+07	308.58	9.69105e+06
308.7	2.21827e+07	309.2	2.32225e+07	308.6	2.18361e+07	308.6	9.69105e+06
308.72	2.21827e+07	309.22	2.32225e+07	308.62	2.18361e+07	308.62	9.69105e+06
308.74	2.21827e+07	309.24	2.28759e+07	308.64	2.18361e+07	308.64	9.69105e+06
308.76	2.21827e+07	309.26	2.32225e+07	308.66	2.14895e+07	308.66	9.69105e+06
308.78	2.21827e+07	309.28	2.32225e+07	308.68	2.14895e+07	308.68	9.69105e+06
308.8	2.21827e+07	309.3	2.32225e+07	308.7	2.14895e+07	308.7	9.69105e+06
308.82	2.21827e+07	309.32	2.32225e+07	308.72	2.18361e+07	308.72	9.69105e+06
308.84	2.25293e+07	309.34	2.32225e+07	308.74	2.18361e+07	308.74	9.69105e+06
308.86	2.25293e+07	309.36	2.28759e+07	308.76	2.18361e+07	308.76	9.69105e+06
308.88	2.21827e+07	309.38	2.28759e+07	308.78	2.18361e+07	308.78	9.69105e+06
308.9	2.21827e+07	309.4	2.28759e+07	308.8	2.14895e+07	308.8	9.69105e+06
308.92	2.25293e+07	309.42	2.28759e+07	308.82	2.14895e+07	308.82	9.69105e+06
308.94	2.25293e+07	309.44	2.32225e+07	308.84	2.14895e+07	308.84	9.69105e+06
308.96	2.21827e+07	309.46	2.32225e+07	308.86	2.14895e+07	308.86	9.69105e+06
308.98	2.21827e+07	309.48	2.32225e+07	308.88	2.14895e+07	308.88	9.69105e+06
309	2.21827e+07	309.5	2.28759e+07	308.9	2.18361e+07	308.9	9.70491e+06
309.02	2.21827e+07	309.52	2.28759e+07	308.92	2.14895e+07	308.92	9.70491e+06
309.04	2.21827e+07	309.54	2.32225e+07	308.94	2.14895e+07	308.94	9.70491e+06
309.06	2.21827e+07	309.56	2.32225e+07	308.96	2.14895e+07	308.96	9.70491e+06
309.08	2.21827e+07	309.58	2.32225e+07	308.98	2.18361e+07	308.98	9.69105e+06
309.1	2.21827e+07	309.6	2.32225e+07	309	2.18361e+07	309	9.70491e+06
309.12	2.21827e+07	309.62	2.32225e+07	309.02	2.18361e+07	309.02	9.70491e+06
309.14	2.21827e+07	309.64	2.32225e+07	309.04	2.18361e+07	309.04	9.70491e+06
309.16	2.21827e+07	309.66	2.32225e+07	309.06	2.14895e+07	309.06	9.70491e+06
309.18	2.21827e+07	309.68	2.28759e+07	309.08	2.14895e+07	309.08	9.69105e+06
309.2	2.25293e+07	309.7	2.28759e+07	309.1	2.18361e+07	309.1	9.70491e+06
309.22	2.25293e+07	309.72	2.32225e+07	309.12	2.18361e+07	309.12	9.70491e+06
309.24	2.21827e+07	309.74	2.32225e+07	309.14	2.18361e+07	309.14	9.70491e+06
309.26	2.21827e+07	309.76	2.28759e+07	309.16	2.14895e+07	309.16	9.69105e+06
309.28	2.21827e+07	309.78	2.28759e+07	309.18	2.18361e+07	309.18	9.70491e+06
309.3	2.21827e+07	309.8	2.32225e+07	309.2	2.18361e+07	309.2	9.70491e+06
309.32	2.21827e+07	309.82	2.32225e+07	309.22	2.18361e+07	309.22	9.70491e+06
309.34	2.21827e+07	309.84	2.32225e+07	309.24	2.14895e+07	309.24	9.70491e+06
309.36	2.25293e+07	309.86	2.32225e+07	309.26	2.14895e+07	309.26	9.70491e+06
309.38	2.25293e+07	309.88	2.32225e+07	309.28	2.14895e+07	309.28	9.70491e+06
309.4	2.25293e+07	309.9	2.32225e+07	309.3	2.18361e+07	309.3	9.70491e+06
309.42	2.21827e+07	309.92	2.32225e+07	309.32	2.18361e+07	309.32	9.70491e+06
309.44	2.21827e+07	309.94	2.32225e+07	309.34	2.18361e+07	309.34	9.70491e+06
309.46	2.21827e+07	309.96	2.32225e+07	309.36	2.14895e+07	309.36	9.70491e+06
309.48	2.21827e+07	309.98	2.32225e+07	309.38	2.14895e+07	309.38	9.70491e+06
309.5	2.25293e+07	310	2.32225e+07	309.4	2.18361e+07	309.4	9.70491e+06
309.52	2.25293e+07	310.02	2.32225e+07	309.42	2.18361e+07	309.42	9.70491e+06
309.54	2.25293e+07	310.04	2.32225e+07	309.44	2.18361e+07	309.44	9.70491e+06
309.56	2.21827e+07	310.06	2.28759e+07	309.46	2.14895e+07	309.46	9.70491e+06
309.58	2.21827e+07	310.08	2.32225e+07	309.48	2.14895e+07	309.48	9.70491e+06
309.6	2.25293e+07	310.1	2.32225e+07	309.5	2.14895e+07	309.5	9.70491e+06
309.62	2.25293e+07	310.12	2.32225e+07	309.52	2.18361e+07	309.52	9.70491e+06
309.64	2.25293e+07	310.14	2.32225e+07	309.54	2.18361e+07	309.54	9.70491e+06
309.66	2.21827e+07	310.16	2.32225e+07	309.56	2.18361e+07	309.56	9.70491e+06
309.68	2.21827e+07	310.18	2.32225e+07	309.58	2.18361e+07	309.58	9.70491e+06
309.7	2.21827e+07	310.2	2.32225e+07	309.6	2.14895e+07	309.6	9.70491e+06
309.72	2.21827e+07	310.22	2.32225e+07	309.62	2.14895e+07	309.62	9.70491e+06
309.74	2.25293e+07	310.24	2.32225e+07	309.64	2.14895e+07	309.64	9.71878e+06
309.76	2.25293e+07	310.26	2.32225e+07	309.66	2.18361e+07	309.66	9.70491e+06
309.78	2.21827e+07	310.28	2.32225e+07	309.68	2.18361e+07	309.68	9.70491e+06
309.8	2.21827e+07	310.3	2.32225e+07	309.7	2.18361e+07	309.7	9.70491e+06
309.82	2.25293e+07	310.32	2.32225e+07	309.72	2.14895e+07	309.72	9.71878e+06
309.84	2.21827e+07	310.34	2.32225e+07	309.74	2.14895e+07	309.74	9.71878e+06
309.86	2.21827e+07	310.36	2.32225e+07	309.76	2.14895e+07	309.76	9.71878e+06
309.88	2.25293e+07	310.38	2.32225e+07	309.78	2.18361e+07	309.78	9.71878e+06
309.9	2.25293e+07	310.4	2.32225e+07	309.8	2.18361e+07	309.8	9.71878e+06
309.92	2.25293e+07	310.42	2.32225e+07	309.82	2.18361e+07	309.82	9.71878e+06
309.94	2.25293e+07	310.44	2.32225e+07	309.84	2.14895e+07	309.84	9.71878e+06
309.96	2.25293e+07	310.46	2.32225e+07	309.86	2.14895e+07	309.86	9.71878e+06
309.98	2.25293e+07	310.48	2.32225e+07	309.88	2.14895e+07	309.88	9.71878e+06
310	2.25293e+07	310.5	2.32225e+07	309.9	2.18361e+07	309.9	9.71878e+06
310.02	2.25293e+07	310.52	2.32225e+07	309.92	2.21827e+07	309.92	9.71878e+06
310.04	2.25293e+07	310.54	2.32225e+07	309.94	2.18361e+07	309.94	9.70491e+06
310.06	2.21827e+07	310.56	2.32225e+07	309.96	2.14895e+07	309.96	9.70491e+06
310.08	2.21827e+07	310.58	2.32225e+07	309.98	2.14895e+07	309.98	9.70491e+06
310.1	2.21827e+07	310.6	2.28759e+07	310	2.14895e+07	310	9.71878e+06
310.12	2.21827e+07	310.62	2.28759e+07	310.02	2.18361e+07	310.02	9.71878e+06
310.14	2.25293e+07	310.64	2.32225e+07	310.04	2.21827e+07	310.04	9.71878e+06
310.16	2.25293e+07	310.66	2.32225e+07	310.06	2.18361e+07	310.06	9.71878e+06
310.18	2.25293e+07	310.68	2.32225e+07	310.08	2.14895e+07	310.08	9.71878e+06
310.2	2.25293e+07	310.7	2.32225e+07	310.1	2.14895e+07	310.1	9.71878e+06
310.22	2.25293e+07	310.72	2.32225e+07	310.12	2.18361e+07	310.12	9.71878e+06
310.24	2.25293e+07	310.74	2.32225e+07	310.14	2.18361e+07	310.14	9.71878e+06
310.26	2.25293e+07	310.76	2.32225e+07	310.16	2.18361e+07	310.16	9.71878e+06
310.28	2.25293e+07	310.78	2.32225e+07	310.18	2.18361e+07	310.18	9.71878e+06
310.3	2.25293e+07	310.8	2.32225e+07	310.2	2.14895e+07	310.2	9.71878e+06
310.32	2.25293e+07	310.82	2.32225e+07	310.22	2.14895e+07	310.22	9.71878e+06
310.34	2.21827e+07	310.84	2.32225e+07	310.24	2.14895e+07	310.24	9.71878e+06
310.36	2.21827e+07	310.86	2.32225e+07	310.26	2.18361e+07	310.26	9.71878e+06
310.38	2.21827e+07	310.88	2.32225e+07	310.28	2.18361e+07	310.28	9.71878e+06
310.4	2.25293e+07	310.9	2.32225e+07	310.3	2.18361e+07	310.3	9.71878e+06
310.42	2.25293e+07	310.92	2.32225e+07	310.32	2.14895e+07	310.32	9.71878e+06
310.44	2.25293e+07	310.94	2.32225e+07	310.34	2.14895e+07	310.34	9.71878e+06
310.46	2.21827e+07	310.96	2.32225e+07	310.36	2.14895e+07	310.36	9.71878e+06
310.48	2.21827e+07	310.98	2.32225e+07	310.38	2.18361e+07	310.38	9.71878e+06
310.5	2.21827e+07	311	2.32225e+07	310.4	2.18361e+07	310.4	9.71878e+06
310.52	2.21827e+07	311.02	2.32225e+07	310.42	2.18361e+07	310.42	9.71878e+06
310.54	2.25293e+07	311.04	2.32225e+07	310.44	2.18361e+07	310.44	9.71878e+06
310.56	2.25293e+07	311.06	2.32225e+07	310.46	2.14895e+07	310.46	9.73264e+06
310.58	2.25293e+07	311.08	2.32225e+07	310.48	2.14895e+07	310.48	9.73264e+06
310.6	2.25293e+07	311.1	2.32225e+07	310.5	2.18361e+07	310.5	9.73264e+06
310.62	2.25293e+07	311.12	2.32225e+07	310.52	2.18361e+07	310.52	9.71878e+06
310.64	2.25293e+07	311.14	2.32225e+07	310.54	2.21827e+07	310.54	9.71878e+06
310.66	2.21827e+07	311.16	2.32225e+07	310.56	2.18361e+07	310.56	9.71878e+06
310.68	2.25293e+07	311.18	2.32225e+07	310.58	2.14895e+07	310.58	9.71878e+06
310.7	2.25293e+07	311.2	2.32225e+07	310.6	2.14895e+07	310.6	9.71878e+06
310.72	2.25293e+07	311.22	2.32225e+07	310.62	2.18361e+07	310.62	9.71878e+06
310.74	2.25293e+07	311.24	2.32225e+07	310.64	2.21827e+07	310.64	9.71878e+06
310.76	2.25293e+07	311.26	2.32225e+07	310.66	2.18361e+07	310.66	9.71878e+06
310.78	2.25293e+07	311.28	2.32225e+07	310.68	2.18361e+07	310.68	9.73264e+06
310.8	2.21827e+07	311.3	2.32225e+07	310.7	2.14895e+07	310.7	9.73264e+06
310.82	2.25293e+07	311.32	2.32225e+07	310.72	2.14895e+07	310.72	9.73264e+06
310.84	2.25293e+07	311.34	2.32225e+07	310.74	2.18361e+07	310.74	9.71878e+06
310.86	2.25293e+07	311.36	2.32225e+07	310.76	2.18361e+07	310.76	9.73264e+06
310.88	2.25293e+07	311.38	2.32225e+07	310.78	2.18361e+07	310.78	9.73264e+06
310.9	2.25293e+07	311.4	2.32225e+07	310.8	2.18361e+07	310.8	9.73264e+06
310.92	2.21827e+07	311.42	2.32225e+07	310.82	2.18361e+07	310.82	9.73264e+06
310.94	2.21827e+07	311.44	2.35691e+07	310.84	2.18361e+07	310.84	9.73264e+06
310.96	2.25293e+07	311.46	2.32225e+07	310.86	2.14895e+07	310.86	9.73264e+06
310.98	2.25293e+07	311.48	2.32225e+07	310.88	2.14895e+07	310.88	9.73264e+06
311	2.25293e+07	311.5	2.32225e+07	310.9	2.18361e+07	310.9	9.73264e+06
311.02	2.21827e+07	311.52	2.32225e+07	310.92	2.18361e+07	310.92	9.73264e+06
311.04	2.25293e+07	311.54	2.32225e+07	310.94	2.18361e+07	310.94	9.71878e+06
311.06	2.25293e+07	311.56	2.32225e+07	310.96	2.18361e+07	310.96	9.73264e+06
311.08	2.25293e+07	311.58	2.32225e+07	310.98	2.18361e+07	310.98	9.73264e+06
311.1	2.25293e+07	311.6	2.32225e+07	311	2.18361e+07	311	9.71878e+06
311.12	2.25293e+07	311.62	2.32225e+07	311.02	2.18361e+07	311.02	9.71878e+06
311.14	2.25293e+07	311.64	2.32225e+07	311.04	2.18361e+07	311.04	9.71878e+06
311.16	2.25293e+07	311.66	2.32225e+07	311.06	2.18361e+07	311.06	9.73264e+06
311.18	2.25293e+07	311.68	2.32225e+07	311.08	2.18361e+07	311.08	9.73264e+06
311.2	2.25293e+07	311.7	2.32225e+07	311.1	2.18361e+07	311.1	9.73264e+06
311.22	2.25293e+07	311.72	2.32225e+07	311.12	2.18361e+07	311.12	9.73264e+06
311.24	2.25293e+07	311.74	2.32225e+07	311.14	2.18361e+07	311.14	9.73264e+06
311.26	2.25293e+07	311.76	2.32225e+07	311.16	2.18361e+07	311.16	9.73264e+06
311.28	2.21827e+07	311.78	2.32225e+07	311.18	2.18361e+07	311.18	9.73264e+06
311.3	2.21827e+07	311.8	2.32225e+07	311.2	2.18361e+07	311.2	9.73264e+06
311.32	2.25293e+07	311.82	2.32225e+07	311.22	2.18361e+07	311.22	9.73264e+06
311.34	2.25293e+07	311.84	2.32225e+07	311.24	2.18361e+07	311.24	9.73264e+06
311.36	2.25293e+07	311.86	2.32225e+07	311.26	2.18361e+07	311.26	9.73264e+06
311.38	2.25293e+07	311.88	2.32225e+07	311.28	2.18361e+07	311.28	9.73264e+06
311.4	2.25293e+07	311.9	2.32225e+07	311.3	2.18361e+07	311.3	9.73264e+06
311.42	2.25293e+07	311.92	2.32225e+07	311.32	2.18361e+07	311.32	9.73264e+06
311.44	2.25293e+07	311.94	2.32225e+07	311.34	2.18361e+07	311.34	9.73264e+06
311.46	2.25293e+07	311.96	2.32225e+07	311.36	2.18361e+07	311.36	9.73264e+06
311.48	2.25293e+07	311.98	2.35691e+07	311.38	2.18361e+07	311.38	9.73264e+06
311.5	2.25293e+07	312	2.35691e+07	311.4	2.18361e+07	311.4	9.73264e+06
311.52	2.25293e+07	312.02	2.32225e+07	311.42	2.18361e+07	311.42	9.73264e+06
311.54	2.25293e+07	312.04	2.32225e+07	311.44	2.18361e+07	311.44	9.73264e+06
311.56	2.25293e+07	312.06	2.32225e+07	311.46	2.18361e+07	311.46	9.73264e+06
311.58	2.25293e+07	312.08	2.35691e+07	311.48	2.14895e+07	311.48	9.74651e+06
311.6	2.25293e+07	312.1	2.35691e+07	311.5	2.14895e+07	311.5	9.73264e+06
311.62	2.25293e+07	312.12	2.32225e+07	311.52	2.18361e+07	311.52	9.73264e+06
311.64	2.25293e+07	312.14	2.32225e+07	311.54	2.18361e+07	311.54	9.74651e+06
311.66	2.25293e+07	312.16	2.32225e+07	311.56	2.18361e+07	311.56	9.74651e+06
311.68	2.21827e+07	312.18	2.32225e+07	311.58	2.18361e+07	311.58	9.73264e+06
311.7	2.21827e+07	312.2	2.32225e+07	311.6	2.18361e+07	311.6	9.73264e+06
311.72	2.25293e+07	312.22	2.32225e+07	311.62	2.14895e+07	311.62	9.73264e+06
311.74	2.25293e+07	312.24	2.32225e+07	311.64	2.18361e+07	311.64	9.73264e+06
311.76	2.25293e+07	312.26	2.32225e+07	311.66	2.18361e+07	311.66	9.74651e+06
311.78	2.25293e+07	312.28	2.32225e+07	311.68	2.18361e+07	311.68	9.73264e+06
311.8	2.25293e+07	312.3	2.32225e+07	311.7	2.18361e+07	311.7	9.73264e+06
311.82	2.25293e+07	312.32	2.32225e+07	311.72	2.18361e+07	311.72	9.73264e+06
311.84	2.25293e+07	312.34	2.32225e+07	311.74	2.18361e+07	311.74	9.73264e+06
311.86	2.25293e+07	312.36	2.32225e+07	311.76	2.18361e+07	311.76	9.74651e+06
311.88	2.25293e+07	312.38	2.35691e+07	311.78	2.18361e+07	311.78	9.74651e+06
311.9	2.25293e+07	312.4	2.35691e+07	311.8	2.18361e+07	311.8	9.73264e+06
311.92	2.25293e+07	312.42	2.32225e+07	311.82	2.18361e+07	311.82	9.73264e+06
311.94	2.25293e+07	312.44	2.32225e+07	311.84	2.18361e+07	311.84	9.73264e+06
311.96	2.25293e+07	312.46	2.32225e+07	311.86	2.18361e+07	311.86	9.74651e+06
311.98	2.25293e+07	312.48	2.32225e+07	311.88	2.18361e+07	311.88	9.74651e+06
312	2.25293e+07	312.5	2.32225e+07	311.9	2.18361e+07	311.9	9.73264e+06
312.02	2.25293e+07	312.52	2.32225e+07	311.92	2.18361e+07	311.92	9.73264e+06
312.04	2.25293e+07	312.54	2.35691e+07	311.94	2.18361e+07	311.94	9.74651e+06
312.06	2.25293e+07	312.56	2.32225e+07	311.96	2.18361e+07	311.96	9.74651e+06
312.08	2.25293e+07	312.58	2.32225e+07	311.98	2.18361e+07	311.98	9.73264e+06
312.1	2.25293e+07	312.6	2.32225e+07	312	2.18361e+07	312	9.73264e+06
312.12	2.25293e+07	312.62	2.32225e+07	312.02	2.18361e+07	312.02	9.74651e+06
312.14	2.25293e+07	312.64	2.35691e+07	312.04	2.18361e+07	312.04	9.74651e+06
312.16	2.25293e+07	312.66	2.32225e+07	312.06	2.18361e+07	312.06	9.74651e+06
312.18	2.25293e+07	312.68	2.32225e+07	312.08	2.18361e+07	312.08	9.74651e+06
312.2	2.25293e+07	312.7	2.32225e+07	312.1	2.18361e+07	312.1	9.73264e+06
312.22	2.25293e+07	312.72	2.32225e+07	312.12	2.18361e+07	312.12	9.73264e+06
312.24	2.21827e+07	312.74	2.32225e+07	312.14	2.18361e+07	312.14	9.74651e+06
312.26	2.25293e+07	312.76	2.32225e+07	312.16	2.18361e+07	312.16	9.74651e+06
312.28	2.25293e+07	312.78	2.32225e+07	312.18	2.18361e+07	312.18	9.74651e+06
312.3	2.25293e+07	312.8	2.35691e+07	312.2	2.18361e+07	312.2	9.74651e+06
312.32	2.25293e+07	312.82	2.35691e+07	312.22	2.18361e+07	312.22	9.74651e+06
312.34	2.25293e+07	312.84	2.32225e+07	312.24	2.18361e+07	312.24	9.74651e+06
312.36	2.25293e+07	312.86	2.32225e+07	312.26	2.18361e+07	312.26	9.74651e+06
312.38	2.25293e+07	312.88	2.32225e+07	312.28	2.18361e+07	312.28	9.74651e+06
312.4	2.25293e+07	312.9	2.32225e+07	312.3	2.18361e+07	312.3	9.74651e+06
312.42	2.25293e+07	312.92	2.32225e+07	312.32	2.18361e+07	312.32	9.74651e+06
312.44	2.25293e+07	312.94	2.32225e+07	312.34	2.18361e+07	312.34	9.74651e+06
312.46	2.25293e+07	312.96	2.32225e+07	312.36	2.18361e+07	312.36	9.74651e+06
312.48	2.25293e+07	312.98	2.32225e+07	312.38	2.18361e+07	312.38	9.73264e+06
312.5	2.21827e+07	313	2.32225e+07	312.4	2.18361e+07	312.4	9.73264e+06
312.52	2.25293e+07	313.02	2.32225e+07	312.42	2.18361e+07	312.42	9.74651e+06
312.54	2.25293e+07	313.04	2.32225e+07	312.44	2.18361e+07	312.44	9.74651e+06
312.56	2.25293e+07	313.06	2.32225e+07	312.46	2.18361e+07	312.46	9.74651e+06
312.58	2.25293e+07	313.08	2.35691e+07	312.48	2.18361e+07	312.48	9.74651e+06
312.6	2.25293e+07	313.1	2.35691e+07	312.5	2.18361e+07	312.5	9.74651e+06
312.62	2.25293e+07	313.12	2.32225e+07	312.52	2.18361e+07	312.52	9.74651e+06
312.64	2.25293e+07	313.14	2.32225e+07	312.54	2.18361e+07	312.54	9.74651e+06
312.66	2.25293e+07	313.16	2.35691e+07	312.56	2.18361e+07	312.56	9.74651e+06
312.68	2.25293e+07	313.18	2.35691e+07	312.58	2.18361e+07	312.58	9.74651e+06
312.7	2.25293e+07	313.2	2.35691e+07	312.6	2.18361e+07	312.6	9.74651e+06
312.72	2.25293e+07	313.22	2.32225e+07	312.62	2.18361e+07	312.62	9.74651e+06
312.74	2.25293e+07	313.24	2.32225e+07	312.64	2.18361e+07	312.64	9.74651e+06
312.76	2.25293e+07	313.26	2.32225e+07	312.66	2.18361e+07	312.66	9.74651e+06
312.78	2.25293e+07	313.28	2.35691e+07	312.68	2.18361e+07	312.68	9.74651e+06
312.8	2.25293e+07	313.3	2.35691e+07	312.7	2.18361e+07	312.7	9.74651e+06
312.82	2.25293e+07	313.32	2.35691e+07	312.72	2.18361e+07	312.72	9.74651e+06
312.84	2.25293e+07	313.34	2.35691e+07	312.74	2.18361e+07	312.74	9.74651e+06
312.86	2.25293e+07	313.36	2.32225e+07	312.76	2.21827e+07	312.76	9.74651e+06
312.88	2.25293e+07	313.38	2.32225e+07	312.78	2.21827e+07	312.78	9.74651e+06
312.9	2.25293e+07	313.4	2.32225e+07	312.8	2.18361e+07	312.8	9.74651e+06
312.92	2.25293e+07	313.42	2.32225e+07	312.82	2.18361e+07	312.82	9.74651e+06
312.94	2.25293e+07	313.44	2.32225e+07	312.84	2.18361e+07	312.84	9.74651e+06
312.96	2.25293e+07	313.46	2.32225e+07	312.86	2.18361e+07	312.86	9.74651e+06
312.98	2.25293e+07	313.48	2.32225e+07	312.88	2.21827e+07	312.88	9.74651e+06
313	2.25293e+07	313.5	2.32225e+07	312.9	2.21827e+07	312.9	9.74651e+06
313.02	2.25293e+07	313.52	2.32225e+07	312.92	2.18361e+07	312.92	9.74651e+06
313.04	2.25293e+07	313.54	2.32225e+07	312.94	2.18361e+07	312.94	9.74651e+06
313.06	2.25293e+07	313.56	2.35691e+07	312.96	2.18361e+07	312.96	9.74651e+06
313.08	2.25293e+07	313.58	2.32225e+07	312.98	2.18361e+07	312.98	9.76037e+06
313.1	2.25293e+07	313.6	2.32225e+07	313	2.21827e+07	313	9.74651e+06
313.12	2.25293e+07	313.62	2.35691e+07	313.02	2.21827e+07	313.02	9.74651e+06
313.14	2.25293e+07	313.64	2.35691e+07	313.04	2.18361e+07	313.04	9.74651e+06
313.16	2.25293e+07	313.66	2.32225e+07	313.06	2.18361e+07	313.06	9.74651e+06
313.18	2.25293e+07	313.68	2.32225e+07	313.08	2.18361e+07	313.08	9.74651e+06
313.2	2.25293e+07	313.7	2.32225e+07	313.1	2.18361e+07	313.1	9.74651e+06
313.22	2.25293e+07	313.72	2.35691e+07	313.12	2.18361e+07	313.12	9.74651e+06
313.24	2.25293e+07	313.74	2.35691e+07	313.14	2.18361e+07	313.14	9.74651e+06
313.26	2.25293e+07	313.76	2.32225e+07	313.16	2.18361e+07	313.16	9.74651e+06
313.28	2.25293e+07	313.78	2.32225e+07	313.18	2.18361e+07	313.18	9.74651e+06
313.3	2.25293e+07	313.8	2.32225e+07	313.2	2.18361e+07	313.2	9.74651e+06
313.32	2.25293e+07	313.82	2.35691e+07	313.22	2.18361e+07	313.22	9.74651e+06
313.34	2.25293e+07	313.84	2.35691e+07	313.24	2.18361e+07	313.24	9.76037e+06
313.36	2.25293e+07	313.86	2.35691e+07	313.26	2.18361e+07	313.26	9.74651e+06
313.38	2.25293e+07	313.88	2.32225e+07	313.28	2.21827e+07	313.28	9.74651e+06
313.4	2.25293e+07	313.9	2.35691e+07	313.3	2.18361e+07	313.3	9.74651e+06
313.42	2.25293e+07	313.92	2.35691e+07	313.32	2.18361e+07	313.32	9.74651e+06
313.44	2.25293e+07	313.94	2.32225e+07	313.34	2.18361e+07	313.34	9.76037e+06
313.46	2.25293e+07	313.96	2.32225e+07	313.36	2.18361e+07	313.36	9.76037e+06
313.48	2.25293e+07	313.98	2.35691e+07	313.38	2.18361e+07	313.38	9.76037e+06
313.5	2.25293e+07	314	2.35691e+07	313.4	2.18361e+07	313.4	9.74651e+06
313.52	2.25293e+07	314.02	2.35691e+07	313.42	2.21827e+07	313.42	9.76037e+06
313.54	2.25293e+07	314.04	2.32225e+07	313.44	2.18361e+07	313.44	9.76037e+06
313.56	2.25293e+07	314.06	2.32225e+07	313.46	2.18361e+07	313.46	9.76037e+06
313.58	2.25293e+07	314.08	2.32225e+07	313.48	2.18361e+07	313.48	9.76037e+06
313.6	2.25293e+07	314.1	2.32225e+07	313.5	2.18361e+07	313.5	9.76037e+06
313.62	2.25293e+07	314.12	2.32225e+07	313.52	2.18361e+07	313.52	9.76037e+06
313.64	2.25293e+07	314.14	2.32225e+07	313.54	2.18361e+07	313.54	9.76037e+06
313.66	2.25293e+07	314.16	2.32225e+07	313.56	2.18361e+07	313.56	9.76037e+06
313.68	2.25293e+07	314.18	2.32225e+07	313.58	2.18361e+07	313.58	9.76037e+06
313.7	2.25293e+07	314.2	2.32225e+07	313.6	2.18361e+07	313.6	9.76037e+06
313.72	2.25293e+07	314.22	2.32225e+07	313.62	2.18361e+07	313.62	9.76037e+06
313.74	2.25293e+07	314.24	2.35691e+07	313.64	2.18361e+07	313.64	9.76037e+06
313.76	2.25293e+07	314.26	2.35691e+07	313.66	2.18361e+07	313.66	9.76037e+06
313.78	2.25293e+07	314.28	2.35691e+07	313.68	2.18361e+07	313.68	9.76037e+06
313.8	2.25293e+07	314.3	2.32225e+07	313.7	2.18361e+07	313.7	9.76037e+06
313.82	2.25293e+07	314.32	2.35691e+07	313.72	2.18361e+07	313.72	9.76037e+06
313.84	2.25293e+07	314.34	2.35691e+07	313.74	2.18361e+07	313.74	9.76037e+06
313.86	2.25293e+07	314.36	2.35691e+07	313.76	2.18361e+07	313.76	9.76037e+06
313.88	2.25293e+07	314.38	2.35691e+07	313.78	2.21827e+07	313.78	9.76037e+06
313.9	2.25293e+07	314.4	2.32225e+07	313.8	2.21827e+07	313.8	9.76037e+06
313.92	2.25293e+07	314.42	2.32225e+07	313.82	2.18361e+07	313.82	9.76037e+06
313.94	2.25293e+07	314.44	2.35691e+07	313.84	2.18361e+07	313.84	9.76037e+06
313.96	2.25293e+07	314.46	2.35691e+07	313.86	2.18361e+07	313.86	9.76037e+06
313.98	2.25293e+07	314.48	2.35691e+07	313.88	2.18361e+07	313.88	9.76037e+06
314	2.25293e+07	314.5	2.35691e+07	313.9	2.21827e+07	313.9	9.76037e+06
314.02	2.25293e+07	314.52	2.35691e+07	313.92	2.18361e+07	313.92	9.76037e+06
314.04	2.25293e+07	314.54	2.35691e+07	313.94	2.18361e+07	313.94	9.76037e+06
314.06	2.25293e+07	314.56	2.35691e+07	313.96	2.18361e+07	313.96	9.76037e+06
314.08	2.25293e+07	314.58	2.32225e+07	313.98	2.18361e+07	313.98	9.76037e+06
314.1	2.25293e+07	314.6	2.32225e+07	314	2.21827e+07	314	9.76037e+06
314.12	2.25293e+07	314.62	2.35691e+07	314.02	2.18361e+07	314.02	9.76037e+06
314.14	2.25293e+07	314.64	2.35691e+07	314.04	2.18361e+07	314.04	9.77424e+06
314.16	2.25293e+07	314.66	2.35691e+07	314.06	2.18361e+07	314.06	9.77424e+06
314.18	2.25293e+07	314.68	2.32225e+07	314.08	2.18361e+07	314.08	9.76037e+06
314.2	2.25293e+07	314.7	2.35691e+07	314.1	2.18361e+07	314.1	9.76037e+06
314.22	2.25293e+07	314.72	2.35691e+07	314.12	2.21827e+07	314.12	9.76037e+06
314.24	2.25293e+07	314.74	2.35691e+07	314.14	2.21827e+07	314.14	9.76037e+06
314.26	2.25293e+07	314.76	2.35691e+07	314.16	2.18361e+07	314.16	9.76037e+06
314.28	2.25293e+07	314.78	2.35691e+07	314.18	2.18361e+07	314.18	9.76037e+06
314.3	2.25293e+07	314.8	2.35691e+07	314.2	2.18361e+07	314.2	9.77424e+06
314.32	2.25293e+07	314.82	2.35691e+07	314.22	2.18361e+07	314.22	9.77424e+06
314.34	2.25293e+07	314.84	2.32225e+07	314.24	2.21827e+07	314.24	9.76037e+06
314.36	2.25293e+07	314.86	2.32225e+07	314.26	2.21827e+07	314.26	9.76037e+06
314.38	2.25293e+07	314.88	2.32225e+07	314.28	2.21827e+07	314.28	9.76037e+06
314.4	2.25293e+07	314.9	2.35691e+07	314.3	2.18361e+07	314.3	9.76037e+06
314.42	2.25293e+07	314.92	2.35691e+07	314.32	2.18361e+07	314.32	9.77424e+06
314.44	2.25293e+07	314.94	2.35691e+07	314.34	2.18361e+07	314.34	9.77424e+06
314.46	2.25293e+07	314.96	2.32225e+07	314.36	2.21827e+07	314.36	9.77424e+06
314.48	2.25293e+07	314.98	2.35691e+07	314.38	2.21827e+07	314.38	9.77424e+06
314.5	2.25293e+07	315	2.35691e+07	314.4	2.21827e+07	314.4	9.77424e+06
314.52	2.25293e+07	315.02	2.35691e+07	314.42	2.18361e+07	314.42	9.77424e+06
314.54	2.25293e+07	315.04	2.35691e+07	314.44	2.18361e+07	314.44	9.77424e+06
314.56	2.25293e+07	315.06	2.35691e+07	314.46	2.18361e+07	314.46	9.76037e+06
314.58	2.28759e+07	315.08	2.35691e+07	314.48	2.21827e+07	314.48	9.77424e+06
314.6	2.25293e+07	315.1	2.35691e+07	314.5	2.21827e+07	314.5	9.77424e+06
314.62	2.25293e+07	315.12	2.35691e+07	314.52	2.21827e+07	314.52	9.77424e+06
314.64	2.25293e+07	315.14	2.35691e+07	314.54	2.18361e+07	314.54	9.77424e+06
314.66	2.25293e+07	315.16	2.35691e+07	314.56	2.18361e+07	314.56	9.77424e+06
314.68	2.25293e+07	315.18	2.35691e+07	314.58	2.18361e+07	314.58	9.77424e+06
314.7	2.25293e+07	315.2	2.35691e+07	314.6	2.18361e+07	314.6	9.77424e+06
314.72	2.25293e+07	315.22	2.32225e+07	314.62	2.21827e+07	314.62	9.77424e+06
314.74	2.25293e+07	315.24	2.32225e+07	314.64	2.21827e+07	314.64	9.77424e+06
314.76	2.25293e+07	315.26	2.35691e+07	314.66	2.18361e+07	314.66	9.77424e+06
314.78	2.25293e+07	315.28	2.35691e+07	314.68	2.18361e+07	314.68	9.77424e+06
314.8	2.25293e+07	315.3	2.35691e+07	314.7	2.18361e+07	314.7	9.7881e+06
314.82	2.25293e+07	315.32	2.35691e+07	314.72	2.21827e+07	314.72	9.77424e+06
314.84	2.25293e+07	315.34	2.35691e+07	314.74	2.21827e+07	314.74	9.77424e+06
314.86	2.25293e+07	315.36	2.35691e+07	314.76	2.21827e+07	314.76	9.77424e+06
314.88	2.25293e+07	315.38	2.35691e+07	314.78	2.18361e+07	314.78	9.77424e+06
314.9	2.25293e+07	315.4	2.35691e+07	314.8	2.18361e+07	314.8	9.77424e+06
314.92	2.25293e+07	315.42	2.35691e+07	314.82	2.18361e+07	314.82	9.77424e+06
314.94	2.25293e+07	315.44	2.35691e+07	314.84	2.21827e+07	314.84	9.77424e+06
314.96	2.25293e+07	315.46	2.35691e+07	314.86	2.21827e+07	314.86	9.77424e+06
314.98	2.25293e+07	315.48	2.35691e+07	314.88	2.21827e+07	314.88	9.77424e+06
315	2.25293e+07	315.5	2.35691e+07	314.9	2.18361e+07	314.9	9.7881e+06
315.02	2.25293e+07	315.52	2.32225e+07	314.92	2.18361e+07	314.92	9.77424e+06
315.04	2.25293e+07	315.54	2.32225e+07	314.94	2.18361e+07	314.94	9.77424e+06
315.06	2.25293e+07	315.56	2.35691e+07	314.96	2.21827e+07	314.96	9.77424e+06
315.08	2.28759e+07	315.58	2.35691e+07	314.98	2.21827e+07	314.98	9.7881e+06
315.1	2.28759e+07	315.6	2.35691e+07	315	2.21827e+07	315	9.7881e+06
315.12	2.28759e+07	315.62	2.35691e+07	315.02	2.18361e+07	315.02	9.77424e+06
315.14	2.25293e+07	315.64	2.35691e+07	315.04	2.18361e+07	315.04	9.77424e+06
315.16	2.25293e+07	315.66	2.35691e+07	315.06	2.21827e+07	315.06	9.77424e+06
315.18	2.25293e+07	315.68	2.35691e+07	315.08	2.21827e+07	315.08	9.7881e+06
315.2	2.25293e+07	315.7	2.35691e+07	315.1	2.21827e+07	315.1	9.7881e+06
315.22	2.25293e+07	315.72	2.35691e+07	315.12	2.21827e+07	315.12	9.77424e+06
315.24	2.25293e+07	315.74	2.35691e+07	315.14	2.18361e+07	315.14	9.77424e+06
315.26	2.25293e+07	315.76	2.35691e+07	315.16	2.18361e+07	315.16	9.77424e+06
315.28	2.25293e+07	315.78	2.35691e+07	315.18	2.18361e+07	315.18	9.77424e+06
315.3	2.25293e+07	315.8	2.35691e+07	315.2	2.21827e+07	315.2	9.77424e+06
315.32	2.25293e+07	315.82	2.35691e+07	315.22	2.25293e+07	315.22	9.7881e+06
315.34	2.25293e+07	315.84	2.35691e+07	315.24	2.21827e+07	315.24	9.7881e+06
315.36	2.28759e+07	315.86	2.35691e+07	315.26	2.18361e+07	315.26	9.7881e+06
315.38	2.28759e+07	315.88	2.35691e+07	315.28	2.18361e+07	315.28	9.7881e+06
315.4	2.25293e+07	315.9	2.32225e+07	315.3	2.18361e+07	315.3	9.7881e+06
315.42	2.25293e+07	315.92	2.32225e+07	315.32	2.21827e+07	315.32	9.7881e+06
315.44	2.25293e+07	315.94	2.35691e+07	315.34	2.25293e+07	315.34	9.7881e+06
315.46	2.25293e+07	315.96	2.35691e+07	315.36	2.21827e+07	315.36	9.7881e+06
315.48	2.28759e+07	315.98	2.35691e+07	315.38	2.18361e+07	315.38	9.7881e+06
315.5	2.28759e+07	316	2.35691e+07	315.4	2.18361e+07	315.4	9.7881e+06
315.52	2.25293e+07	316.02	2.35691e+07	315.42	2.21827e+07	315.42	9.7881e+06
315.54	2.25293e+07	316.04	2.35691e+07	315.44	2.21827e+07	315.44	9.7881e+06
315.56	2.25293e+07	316.06	2.35691e+07	315.46	2.21827e+07	315.46	9.7881e+06
315.58	2.25293e+07	316.08	2.35691e+07	315.48	2.21827e+07	315.48	9.7881e+06
315.6	2.25293e+07	316.1	2.35691e+07	315.5	2.18361e+07	315.5	9.7881e+06
315.62	2.25293e+07	316.12	2.35691e+07	315.52	2.18361e+07	315.52	9.7881e+06
315.64	2.25293e+07	316.14	2.35691e+07	315.54	2.18361e+07	315.54	9.7881e+06
315.66	2.25293e+07	316.16	2.35691e+07	315.56	2.21827e+07	315.56	9.7881e+06
315.68	2.25293e+07	316.18	2.35691e+07	315.58	2.21827e+07	315.58	9.7881e+06
315.7	2.25293e+07	316.2	2.35691e+07	315.6	2.21827e+07	315.6	9.7881e+06
315.72	2.25293e+07	316.22	2.35691e+07	315.62	2.18361e+07	315.62	9.7881e+06
315.74	2.25293e+07	316.24	2.35691e+07	315.64	2.18361e+07	315.64	9.7881e+06
315.76	2.28759e+07	316.26	2.35691e+07	315.66	2.18361e+07	315.66	9.7881e+06
315.78	2.25293e+07	316.28	2.35691e+07	315.68	2.21827e+07	315.68	9.7881e+06
315.8	2.25293e+07	316.3	2.35691e+07	315.7	2.21827e+07	315.7	9.7881e+06
315.82	2.25293e+07	316.32	2.35691e+07	315.72	2.21827e+07	315.72	9.7881e+06
315.84	2.25293e+07	316.34	2.35691e+07	315.74	2.18361e+07	315.74	9.7881e+06
315.86	2.25293e+07	316.36	2.35691e+07	315.76	2.21827e+07	315.76	9.7881e+06
315.88	2.25293e+07	316.38	2.35691e+07	315.78	2.18361e+07	315.78	9.80196e+06
315.9	2.25293e+07	316.4	2.35691e+07	315.8	2.18361e+07	315.8	9.80196e+06
315.92	2.25293e+07	316.42	2.35691e+07	315.82	2.21827e+07	315.82	9.7881e+06
315.94	2.28759e+07	316.44	2.35691e+07	315.84	2.21827e+07	315.84	9.7881e+06
315.96	2.28759e+07	316.46	2.35691e+07	315.86	2.21827e+07	315.86	9.7881e+06
315.98	2.25293e+07	316.48	2.35691e+07	315.88	2.18361e+07	315.88	9.80196e+06
316	2.25293e+07	316.5	2.35691e+07	315.9	2.18361e+07	315.9	9.80196e+06
316.02	2.25293e+07	316.52	2.35691e+07	315.92	2.21827e+07	315.92	9.80196e+06
316.04	2.25293e+07	316.54	2.35691e+07	315.94	2.21827e+07	315.94	9.7881e+06
316.06	2.25293e+07	316.56	2.35691e+07	315.96	2.21827e+07	315.96	9.7881e+06
316.08	2.25293e+07	316.58	2.35691e+07	315.98	2.21827e+07	315.98	9.80196e+06
316.1	2.25293e+07	316.6	2.35691e+07	316	2.18361e+07	316	9.80196e+06
316.12	2.25293e+07	316.62	2.35691e+07	316.02	2.18361e+07	316.02	9.80196e+06
316.14	2.25293e+07	316.64	2.35691e+07	316.04	2.21827e+07	316.04	9.80196e+06
316.16	2.28759e+07	316.66	2.35691e+07	316.06	2.21827e+07	316.06	9.80196e+06
316.18	2.28759e+07	316.68	2.35691e+07	316.08	2.21827e+07	316.08	9.81583e+06
316.2	2.25293e+07	316.7	2.35691e+07	316.1	2.21827e+07	316.1	9.80196e+06
316.22	2.25293e+07	316.72	2.35691e+07	316.12	2.21827e+07	316.12	9.80196e+06
316.24	2.25293e+07	316.74	2.35691e+07	316.14	2.21827e+07	316.14	9.80196e+06
316.26	2.28759e+07	316.76	2.35691e+07	316.16	2.21827e+07	316.16	9.80196e+06
316.28	2.28759e+07	316.78	2.35691e+07	316.18	2.21827e+07	316.18	9.80196e+06
316.3	2.25293e+07	316.8	2.35691e+07	316.2	2.21827e+07	316.2	9.80196e+06
316.32	2.25293e+07	316.82	2.35691e+07	316.22	2.18361e+07	316.22	9.80196e+06
316.34	2.25293e+07	316.84	2.35691e+07	316.24	2.18361e+07	316.24	9.80196e+06
316.36	2.25293e+07	316.86	2.35691e+07	316.26	2.21827e+07	316.26	9.80196e+06
316.38	2.25293e+07	316.88	2.35691e+07	316.28	2.21827e+07	316.28	9.80196e+06
316.4	2.25293e+07	316.9	2.35691e+07	316.3	2.21827e+07	316.3	9.80196e+06
316.42	2.25293e+07	316.92	2.35691e+07	316.32	2.21827e+07	316.32	9.80196e+06
316.44	2.28759e+07	316.94	2.35691e+07	316.34	2.21827e+07	316.34	9.80196e+06
316.46	2.28759e+07	316.96	2.35691e+07	316.36	2.18361e+07	316.36	9.80196e+06
316.48	2.25293e+07	316.98	2.35691e+07	316.38	2.21827e+07	316.38	9.81583e+06
316.5	2.25293e+07	317	2.35691e+07	316.4	2.21827e+07	316.4	9.80196e+06
316.52	2.25293e+07	317.02	2.35691e+07	316.42	2.21827e+07	316.42	9.80196e+06
316.54	2.28759e+07	317.04	2.35691e+07	316.44	2.21827e+07	316.44	9.81583e+06
316.56	2.28759e+07	317.06	2.35691e+07	316.46	2.18361e+07	316.46	9.81583e+06
316.58	2.28759e+07	317.08	2.35691e+07	316.48	2.18361e+07	316.48	9.81583e+06
316.6	2.25293e+07	317.1	2.35691e+07	316.5	2.21827e+07	316.5	9.80196e+06
316.62	2.25293e+07	317.12	2.35691e+07	316.52	2.25293e+07	316.52	9.80196e+06
316.64	2.28759e+07	317.14	2.35691e+07	316.54	2.25293e+07	316.54	9.81583e+06
316.66	2.28759e+07	317.16	2.35691e+07	316.56	2.21827e+07	316.56	9.81583e+06
316.68	2.25293e+07	317.18	2.35691e+07	316.58	2.18361e+07	316.58	9.81583e+06
316.7	2.25293e+07	317.2	2.35691e+07	316.6	2.18361e+07	316.6	9.81583e+06
316.72	2.28759e+07	317.22	2.35691e+07	316.62	2.18361e+07	316.62	9.81583e+06
316.74	2.28759e+07	317.24	2.35691e+07	316.64	2.21827e+07	316.64	9.81583e+06
316.76	2.25293e+07	317.26	2.35691e+07	316.66	2.25293e+07	316.66	9.81583e+06
316.78	2.25293e+07	317.28	2.35691e+07	316.68	2.21827e+07	316.68	9.81583e+06
316.8	2.28759e+07	317.3	2.39157e+07	316.7	2.18361e+07	316.7	9.81583e+06
316.82	2.28759e+07	317.32	2.39157e+07	316.72	2.18361e+07	316.72	9.81583e+06
316.84	2.28759e+07	317.34	2.35691e+07	316.74	2.18361e+07	316.74	9.81583e+06
316.86	2.25293e+07	317.36	2.35691e+07	316.76	2.21827e+07	316.76	9.81583e+06
316.88	2.25293e+07	317.38	2.35691e+07	316.78	2.25293e+07	316.78	9.81583e+06
316.9	2.25293e+07	317.4	2.39157e+07	316.8	2.21827e+07	316.8	9.81583e+06
316.92	2.28759e+07	317.42	2.35691e+07	316.82	2.18361e+07	316.82	9.81583e+06
316.94	2.28759e+07	317.44	2.35691e+07	316.84	2.18361e+07	316.84	9.81583e+06
316.96	2.25293e+07	317.46	2.35691e+07	316.86	2.18361e+07	316.86	9.81583e+06
316.98	2.25293e+07	317.48	2.35691e+07	316.88	2.21827e+07	316.88	9.81583e+06
317	2.28759e+07	317.5	2.35691e+07	316.9	2.21827e+07	316.9	9.81583e+06
317.02	2.28759e+07	317.52	2.35691e+07	316.92	2.21827e+07	316.92	9.81583e+06
317.04	2.28759e+07	317.54	2.35691e+07	316.94	2.18361e+07	316.94	9.81583e+06
317.06	2.25293e+07	317.56	2.35691e+07	316.96	2.18361e+07	316.96	9.81583e+06
317.08	2.25293e+07	317.58	2.35691e+07	316.98	2.18361e+07	316.98	9.81583e+06
317.1	2.28759e+07	317.6	2.39157e+07	317	2.21827e+07	317	9.81583e+06
317.12	2.28759e+07	317.62	2.35691e+07	317.02	2.21827e+07	317.02	9.81583e+06
317.14	2.28759e+07	317.64	2.35691e+07	317.04	2.21827e+07	317.04	9.81583e+06
317.16	2.25293e+07	317.66	2.35691e+07	317.06	2.21827e+07	317.06	9.81583e+06
317.18	2.25293e+07	317.68	2.35691e+07	317.08	2.18361e+07	317.08	9.82969e+06
317.2	2.28759e+07	317.7	2.35691e+07	317.1	2.18361e+07	317.1	9.81583e+06
317.22	2.28759e+07	317.72	2.35691e+07	317.12	2.21827e+07	317.12	9.81583e+06
317.24	2.28759e+07	317.74	2.35691e+07	317.14	2.21827e+07	317.14	9.81583e+06
317.26	2.25293e+07	317.76	2.35691e+07	317.16	2.21827e+07	317.16	9.81583e+06
317.28	2.25293e+07	317.78	2.35691e+07	317.18	2.21827e+07	317.18	9.81583e+06
317.3	2.28759e+07	317.8	2.35691e+07	317.2	2.18361e+07	317.2	9.81583e+06
317.32	2.28759e+07	317.82	2.35691e+07	317.22	2.18361e+07	317.22	9.82969e+06
317.34	2.28759e+07	317.84	2.35691e+07	317.24	2.21827e+07	317.24	9.81583e+06
317.36	2.28759e+07	317.86	2.35691e+07	317.26	2.21827e+07	317.26	9.81583e+06
317.38	2.28759e+07	317.88	2.35691e+07	317.28	2.21827e+07	317.28	9.81583e+06
317.4	2.28759e+07	317.9	2.35691e+07	317.3	2.21827e+07	317.3	9.81583e+06
317.42	2.28759e+07	317.92	2.35691e+07	317.32	2.18361e+07	317.32	9.81583e+06
317.44	2.25293e+07	317.94	2.35691e+07	317.34	2.18361e+07	317.34	9.81583e+06
317.46	2.25293e+07	317.96	2.35691e+07	317.36	2.21827e+07	317.36	9.82969e+06
317.48	2.28759e+07	317.98	2.35691e+07	317.38	2.21827e+07	317.38	9.82969e+06
317.5	2.28759e+07	318	2.35691e+07	317.4	2.21827e+07	317.4	9.81583e+06
317.52	2.28759e+07	318.02	2.35691e+07	317.42	2.21827e+07	317.42	9.81583e+06
317.54	2.28759e+07	318.04	2.35691e+07	317.44	2.18361e+07	317.44	9.82969e+06
317.56	2.25293e+07	318.06	2.35691e+07	317.46	2.21827e+07	317.46	9.82969e+06
317.58	2.25293e+07	318.08	2.35691e+07	317.48	2.21827e+07	317.48	9.81583e+06
317.6	2.28759e+07	318.1	2.35691e+07	317.5	2.25293e+07	317.5	9.81583e+06
317.62	2.28759e+07	318.12	2.39157e+07	317.52	2.21827e+07	317.52	9.82969e+06
317.64	2.28759e+07	318.14	2.39157e+07	317.54	2.21827e+07	317.54	9.82969e+06
317.66	2.28759e+07	318.16	2.35691e+07	317.56	2.18361e+07	317.56	9.82969e+06
317.68	2.28759e+07	318.18	2.35691e+07	317.58	2.21827e+07	317.58	9.81583e+06
317.7	2.28759e+07	318.2	2.35691e+07	317.6	2.21827e+07	317.6	9.81583e+06
317.72	2.28759e+07	318.22	2.39157e+07	317.62	2.21827e+07	317.62	9.82969e+06
317.74	2.28759e+07	318.24	2.39157e+07	317.64	2.21827e+07	317.64	9.82969e+06
317.76	2.28759e+07	318.26	2.39157e+07	317.66	2.18361e+07	317.66	9.82969e+06
317.78	2.28759e+07	318.28	2.35691e+07	317.68	2.18361e+07	317.68	9.81583e+06
317.8	2.28759e+07	318.3	2.35691e+07	317.7	2.21827e+07	317.7	9.82969e+06
317.82	2.28759e+07	318.32	2.35691e+07	317.72	2.21827e+07	317.72	9.82969e+06
317.84	2.25293e+07	318.34	2.35691e+07	317.74	2.21827e+07	317.74	9.82969e+06
317.86	2.25293e+07	318.36	2.35691e+07	317.76	2.21827e+07	317.76	9.82969e+06
317.88	2.25293e+07	318.38	2.35691e+07	317.78	2.18361e+07	317.78	9.82969e+06
317.9	2.28759e+07	318.4	2.35691e+07	317.8	2.18361e+07	317.8	9.82969e+06
317.92	2.28759e+07	318.42	2.35691e+07	317.82	2.18361e+07	317.82	9.82969e+06
317.94	2.28759e+07	318.44	2.35691e+07	317.84	2.21827e+07	317.84	9.82969e+06
317.96	2.28759e+07	318.46	2.35691e+07	317.86	2.21827e+07	317.86	9.81583e+06
317.98	2.28759e+07	318.48	2.39157e+07	317.88	2.21827e+07	317.88	9.82969e+06
318	2.28759e+07	318.5	2.35691e+07	317.9	2.21827e+07	317.9	9.82969e+06
318.02	2.28759e+07	318.52	2.35691e+07	317.92	2.18361e+07	317.92	9.82969e+06
318.04	2.28759e+07	318.54	2.39157e+07	317.94	2.18361e+07	317.94	9.82969e+06
318.06	2.28759e+07	318.56	2.35691e+07	317.96	2.21827e+07	317.96	9.81583e+06
318.08	2.28759e+07	318.58	2.35691e+07	317.98	2.25293e+07	317.98	9.82969e+06
318.1	2.28759e+07	318.6	2.35691e+07	318	2.25293e+07	318	9.82969e+06
318.12	2.28759e+07	318.62	2.35691e+07	318.02	2.21827e+07	318.02	9.82969e+06
318.14	2.28759e+07	318.64	2.39157e+07	318.04	2.18361e+07	318.04	9.82969e+06
318.16	2.28759e+07	318.66	2.39157e+07	318.06	2.18361e+07	318.06	9.81583e+06
318.18	2.28759e+07	318.68	2.35691e+07	318.08	2.21827e+07	318.08	9.82969e+06
318.2	2.28759e+07	318.7	2.35691e+07	318.1	2.21827e+07	318.1	9.82969e+06
318.22	2.28759e+07	318.72	2.35691e+07	318.12	2.21827e+07	318.12	9.82969e+06
318.24	2.25293e+07	318.74	2.39157e+07	318.14	2.21827e+07	318.14	9.82969e+06
318.26	2.25293e+07	318.76	2.39157e+07	318.16	2.18361e+07	318.16	9.82969e+06
318.28	2.28759e+07	318.78	2.35691e+07	318.18	2.21827e+07	318.18	9.82969e+06
318.3	2.28759e+07	318.8	2.35691e+07	318.2	2.21827e+07	318.2	9.82969e+06
318.32	2.28759e+07	318.82	2.35691e+07	318.22	2.21827e+07	318.22	9.82969e+06
318.34	2.25293e+07	318.84	2.39157e+07	318.24	2.21827e+07	318.24	9.82969e+06
318.36	2.28759e+07	318.86	2.35691e+07	318.26	2.21827e+07	318.26	9.82969e+06
318.38	2.28759e+07	318.88	2.35691e+07	318.28	2.21827e+07	318.28	9.82969e+06
318.4	2.28759e+07	318.9	2.35691e+07	318.3	2.18361e+07	318.3	9.82969e+06
318.42	2.28759e+07	318.92	2.39157e+07	318.32	2.21827e+07	318.32	9.82969e+06
318.44	2.28759e+07	318.94	2.39157e+07	318.34	2.21827e+07	318.34	9.82969e+06
318.46	2.28759e+07	318.96	2.35691e+07	318.36	2.21827e+07	318.36	9.82969e+06
318.48	2.28759e+07	318.98	2.35691e+07	318.38	2.21827e+07	318.38	9.82969e+06
318.5	2.28759e+07	319	2.35691e+07	318.4	2.21827e+07	318.4	9.82969e+06
318.52	2.25293e+07	319.02	2.39157e+07	318.42	2.21827e+07	318.42	9.82969e+06
318.54	2.25293e+07	319.04	2.39157e+07	318.44	2.21827e+07	318.44	9.82969e+06
318.56	2.28759e+07	319.06	2.39157e+07	318.46	2.21827e+07	318.46	9.82969e+06
318.58	2.28759e+07	319.08	2.35691e+07	318.48	2.21827e+07	318.48	9.82969e+06
318.6	2.28759e+07	319.1	2.35691e+07	318.5	2.21827e+07	318.5	9.82969e+06
318.62	2.28759e+07	319.12	2.35691e+07	318.52	2.21827e+07	318.52	9.82969e+06
318.64	2.25293e+07	319.14	2.39157e+07	318.54	2.21827e+07	318.54	9.82969e+06
318.66	2.25293e+07	319.16	2.39157e+07	318.56	2.21827e+07	318.56	9.82969e+06
318.68	2.28759e+07	319.18	2.39157e+07	318.58	2.21827e+07	318.58	9.82969e+06
318.7	2.28759e+07	319.2	2.35691e+07	318.6	2.21827e+07	318.6	9.82969e+06
318.72	2.28759e+07	319.22	2.35691e+07	318.62	2.21827e+07	318.62	9.82969e+06
318.74	2.28759e+07	319.24	2.39157e+07	318.64	2.21827e+07	318.64	9.82969e+06
318.76	2.28759e+07	319.26	2.39157e+07	318.66	2.21827e+07	318.66	9.82969e+06
318.78	2.28759e+07	319.28	2.39157e+07	318.68	2.18361e+07	318.68	9.82969e+06
318.8	2.28759e+07	319.3	2.35691e+07	318.7	2.21827e+07	318.7	9.82969e+06
318.82	2.28759e+07	319.32	2.39157e+07	318.72	2.21827e+07	318.72	9.84356e+06
318.84	2.28759e+07	319.34	2.39157e+07	318.74	2.21827e+07	318.74	9.84356e+06
318.86	2.28759e+07	319.36	2.35691e+07	318.76	2.21827e+07	318.76	9.82969e+06
318.88	2.28759e+07	319.38	2.35691e+07	318.78	2.21827e+07	318.78	9.82969e+06
318.9	2.28759e+07	319.4	2.35691e+07	318.8	2.21827e+07	318.8	9.82969e+06
318.92	2.28759e+07	319.42	2.39157e+07	318.82	2.21827e+07	318.82	9.82969e+06
318.94	2.28759e+07	319.44	2.39157e+07	318.84	2.21827e+07	318.84	9.82969e+06
318.96	2.28759e+07	319.46	2.39157e+07	318.86	2.21827e+07	318.86	9.82969e+06
318.98	2.28759e+07	319.48	2.39157e+07	318.88	2.18361e+07	318.88	9.82969e+06
319	2.28759e+07	319.5	2.39157e+07	318.9	2.21827e+07	318.9	9.82969e+06
319.02	2.28759e+07	319.52	2.35691e+07	318.92	2.21827e+07	318.92	9.82969e+06
319.04	2.28759e+07	319.54	2.35691e+07	318.94	2.21827e+07	318.94	9.84356e+06
319.06	2.28759e+07	319.56	2.35691e+07	318.96	2.21827e+07	318.96	9.82969e+06
319.08	2.28759e+07	319.58	2.39157e+07	318.98	2.21827e+07	318.98	9.82969e+06
319.1	2.28759e+07	319.6	2.39157e+07	319	2.21827e+07	319	9.82969e+06
319.12	2.28759e+07	319.62	2.35691e+07	319.02	2.21827e+07	319.02	9.84356e+06
319.14	2.28759e+07	319.64	2.35691e+07	319.04	2.21827e+07	319.04	9.82969e+06
319.16	2.28759e+07	319.66	2.35691e+07	319.06	2.25293e+07	319.06	9.82969e+06
319.18	2.28759e+07	319.68	2.39157e+07	319.08	2.21827e+07	319.08	9.84356e+06
319.2	2.28759e+07	319.7	2.39157e+07	319.1	2.21827e+07	319.1	9.84356e+06
319.22	2.28759e+07	319.72	2.35691e+07	319.12	2.21827e+07	319.12	9.84356e+06
319.24	2.28759e+07	319.74	2.35691e+07	319.14	2.21827e+07	319.14	9.82969e+06
319.26	2.28759e+07	319.76	2.35691e+07	319.16	2.21827e+07	319.16	9.82969e+06
319.28	2.28759e+07	319.78	2.35691e+07	319.18	2.25293e+07	319.18	9.82969e+06
319.3	2.28759e+07	319.8	2.35691e+07	319.2	2.25293e+07	319.2	9.84356e+06
319.32	2.28759e+07	319.82	2.35691e+07	319.22	2.21827e+07	319.22	9.84356e+06
319.34	2.28759e+07	319.84	2.35691e+07	319.24	2.21827e+07	319.24	9.82969e+06
319.36	2.28759e+07	319.86	2.39157e+07	319.26	2.21827e+07	319.26	9.82969e+06
319.38	2.28759e+07	319.88	2.39157e+07	319.28	2.21827e+07	319.28	9.82969e+06
319.4	2.28759e+07	319.9	2.35691e+07	319.3	2.21827e+07	319.3	9.84356e+06
319.42	2.28759e+07	319.92	2.35691e+07	319.32	2.25293e+07	319.32	9.84356e+06
319.44	2.25293e+07	319.94	2.35691e+07	319.34	2.21827e+07	319.34	9.84356e+06
319.46	2.28759e+07	319.96	2.35691e+07	319.36	2.21827e+07	319.36	9.84356e+06
319.48	2.28759e+07	319.98	2.39157e+07	319.38	2.18361e+07	319.38	9.84356e+06
319.5	2.28759e+07	320	2.39157e+07	319.4	2.21827e+07	319.4	9.84356e+06
319.52	2.28759e+07	320.02	2.35691e+07	319.42	2.25293e+07	319.42	9.84356e+06
319.54	2.28759e+07	320.04	2.35691e+07	319.44	2.25293e+07	319.44	9.84356e+06
319.56	2.28759e+07	320.06	2.39157e+07	319.46	2.25293e+07	319.46	9.84356e+06
319.58	2.28759e+07	320.08	2.39157e+07	319.48	2.21827e+07	319.48	9.84356e+06
319.6	2.28759e+07	320.1	2.39157e+07	319.5	2.18361e+07	319.5	9.84356e+06
319.62	2.28759e+07	320.12	2.39157e+07	319.52	2.21827e+07	319.52	9.84356e+06
319.64	2.28759e+07	320.14	2.39157e+07	319.54	2.25293e+07	319.54	9.84356e+06
319.66	2.28759e+07	320.16	2.39157e+07	319.56	2.25293e+07	319.56	9.84356e+06
319.68	2.28759e+07	320.18	2.39157e+07	319.58	2.21827e+07	319.58	9.84356e+06
319.7	2.28759e+07	320.2	2.39157e+07	319.6	2.18361e+07	319.6	9.84356e+06
319.72	2.28759e+07	320.22	2.35691e+07	319.62	2.18361e+07	319.62	9.84356e+06
319.74	2.28759e+07	320.24	2.39157e+07	319.64	2.21827e+07	319.64	9.84356e+06
319.76	2.28759e+07	320.26	2.39157e+07	319.66	2.25293e+07	319.66	9.84356e+06
319.78	2.28759e+07	320.28	2.39157e+07	319.68	2.25293e+07	319.68	9.84356e+06
319.8	2.28759e+07	320.3	2.35691e+07	319.7	2.21827e+07	319.7	9.84356e+06
319.82	2.28759e+07	320.32	2.35691e+07	319.72	2.21827e+07	319.72	9.84356e+06
319.84	2.28759e+07	320.34	2.35691e+07	319.74	2.18361e+07	319.74	9.84356e+06
319.86	2.28759e+07	320.36	2.39157e+07	319.76	2.21827e+07	319.76	9.84356e+06
319.88	2.28759e+07	320.38	2.39157e+07	319.78	2.25293e+07	319.78	9.85742e+06
319.9	2.28759e+07	320.4	2.39157e+07	319.8	2.21827e+07	319.8	9.84356e+06
319.92	2.28759e+07	320.42	2.35691e+07	319.82	2.21827e+07	319.82	9.84356e+06
319.94	2.28759e+07	320.44	2.35691e+07	319.84	2.18361e+07	319.84	9.84356e+06
319.96	2.28759e+07	320.46	2.39157e+07	319.86	2.21827e+07	319.86	9.84356e+06
319.98	2.28759e+07	320.48	2.39157e+07	319.88	2.21827e+07	319.88	9.84356e+06
320	2.28759e+07	320.5	2.39157e+07	319.9	2.25293e+07	319.9	9.84356e+06
320.02	2.28759e+07	320.52	2.39157e+07	319.92	2.25293e+07	319.92	9.84356e+06
320.04	2.28759e+07	320.54	2.39157e+07	319.94	2.25293e+07	319.94	9.84356e+06
320.06	2.28759e+07	320.56	2.39157e+07	319.96	2.21827e+07	319.96	9.84356e+06
320.08	2.28759e+07	320.58	2.39157e+07	319.98	2.21827e+07	319.98	9.84356e+06
320.1	2.28759e+07	320.6	2.39157e+07	320	2.21827e+07	320	9.84356e+06
320.12	2.28759e+07	320.62	2.39157e+07	320.02	2.25293e+07	320.02	9.84356e+06
320.14	2.28759e+07	320.64	2.39157e+07	320.04	2.25293e+07	320.04	9.84356e+06
320.16	2.28759e+07	320.66	2.39157e+07	320.06	2.25293e+07	320.06	9.84356e+06
320.18	2.28759e+07	320.68	2.39157e+07	320.08	2.21827e+07	320.08	9.84356e+06
320.2	2.28759e+07	320.7	2.39157e+07	320.1	2.18361e+07	320.1	9.84356e+06
320.22	2.28759e+07	320.72	2.39157e+07	320.12	2.21827e+07	320.12	9.84356e+06
320.24	2.28759e+07	320.74	2.39157e+07	320.14	2.25293e+07	320.14	9.84356e+06
320.26	2.28759e+07	320.76	2.39157e+07	320.16	2.25293e+07	320.16	9.84356e+06
320.28	2.28759e+07	320.78	2.39157e+07	320.18	2.25293e+07	320.18	9.85742e+06
320.3	2.28759e+07	320.8	2.39157e+07	320.2	2.18361e+07	320.2	9.85742e+06
320.32	2.28759e+07	320.82	2.39157e+07	320.22	2.18361e+07	320.22	9.84356e+06
320.34	2.28759e+07	320.84	2.39157e+07	320.24	2.18361e+07	320.24	9.84356e+06
320.36	2.28759e+07	320.86	2.39157e+07	320.26	2.25293e+07	320.26	9.84356e+06
320.38	2.28759e+07	320.88	2.39157e+07	320.28	2.28759e+07	320.28	9.85742e+06
320.4	2.28759e+07	320.9	2.39157e+07	320.3	2.25293e+07	320.3	9.85742e+06
320.42	2.28759e+07	320.92	2.39157e+07	320.32	2.18361e+07	320.32	9.85742e+06
320.44	2.28759e+07	320.94	2.39157e+07	320.34	2.18361e+07	320.34	9.85742e+06
320.46	2.28759e+07	320.96	2.39157e+07	320.36	2.21827e+07	320.36	9.85742e+06
320.48	2.28759e+07	320.98	2.39157e+07	320.38	2.28759e+07	320.38	9.85742e+06
320.5	2.28759e+07	321	2.39157e+07	320.4	2.28759e+07	320.4	9.85742e+06
320.52	2.28759e+07	321.02	2.39157e+07	320.42	2.25293e+07	320.42	9.85742e+06
320.54	2.28759e+07	321.04	2.39157e+07	320.44	2.18361e+07	320.44	9.85742e+06
320.56	2.28759e+07	321.06	2.39157e+07	320.46	2.18361e+07	320.46	9.85742e+06
320.58	2.28759e+07	321.08	2.39157e+07	320.48	2.21827e+07	320.48	9.85742e+06
320.6	2.28759e+07	321.1	2.39157e+07	320.5	2.25293e+07	320.5	9.85742e+06
320.62	2.28759e+07	321.12	2.35691e+07	320.52	2.25293e+07	320.52	9.85742e+06
320.64	2.28759e+07	321.14	2.39157e+07	320.54	2.21827e+07	320.54	9.85742e+06
320.66	2.28759e+07	321.16	2.39157e+07	320.56	2.18361e+07	320.56	9.85742e+06
320.68	2.28759e+07	321.18	2.39157e+07	320.58	2.18361e+07	320.58	9.85742e+06
320.7	2.28759e+07	321.2	2.39157e+07	320.6	2.21827e+07	320.6	9.85742e+06
320.72	2.28759e+07	321.22	2.35691e+07	320.62	2.25293e+07	320.62	9.85742e+06
320.74	2.28759e+07	321.24	2.35691e+07	320.64	2.28759e+07	320.64	9.85742e+06
320.76	2.28759e+07	321.26	2.39157e+07	320.66	2.25293e+07	320.66	9.85742e+06
320.78	2.28759e+07	321.28	2.39157e+07	320.68	2.21827e+07	320.68	9.85742e+06
320.8	2.28759e+07	321.3	2.39157e+07	320.7	2.18361e+07	320.7	9.85742e+06
320.82	2.28759e+07	321.32	2.39157e+07	320.72	2.21827e+07	320.72	9.85742e+06
320.84	2.28759e+07	321.34	2.39157e+07	320.74	2.25293e+07	320.74	9.85742e+06
320.86	2.28759e+07	321.36	2.39157e+07	320.76	2.28759e+07	320.76	9.85742e+06
320.88	2.28759e+07	321.38	2.39157e+07	320.78	2.25293e+07	320.78	9.85742e+06
320.9	2.28759e+07	321.4	2.39157e+07	320.8	2.18361e+07	320.8	9.85742e+06
320.92	2.28759e+07	321.42	2.39157e+07	320.82	2.18361e+07	320.82	9.85742e+06
320.94	2.28759e+07	321.44	2.39157e+07	320.84	2.18361e+07	320.84	9.87128e+06
320.96	2.28759e+07	321.46	2.39157e+07	320.86	2.25293e+07	320.86	9.87128e+06
320.98	2.28759e+07	321.48	2.39157e+07	320.88	2.28759e+07	320.88	9.85742e+06
321	2.28759e+07	321.5	2.39157e+07	320.9	2.25293e+07	320.9	9.85742e+06
321.02	2.28759e+07	321.52	2.39157e+07	320.92	2.21827e+07	320.92	9.85742e+06
321.04	2.28759e+07	321.54	2.35691e+07	320.94	2.18361e+07	320.94	9.85742e+06
321.06	2.28759e+07	321.56	2.39157e+07	320.96	2.21827e+07	320.96	9.87128e+06
321.08	2.32225e+07	321.58	2.39157e+07	320.98	2.25293e+07	320.98	9.87128e+06
321.1	2.28759e+07	321.6	2.39157e+07	321	2.28759e+07	321	9.87128e+06
321.12	2.28759e+07	321.62	2.39157e+07	321.02	2.25293e+07	321.02	9.85742e+06
321.14	2.28759e+07	321.64	2.35691e+07	321.04	2.18361e+07	321.04	9.85742e+06
321.16	2.28759e+07	321.66	2.39157e+07	321.06	2.18361e+07	321.06	9.87128e+06
321.18	2.28759e+07	321.68	2.39157e+07	321.08	2.21827e+07	321.08	9.87128e+06
321.2	2.28759e+07	321.7	2.39157e+07	321.1	2.25293e+07	321.1	9.87128e+06
321.22	2.28759e+07	321.72	2.39157e+07	321.12	2.25293e+07	321.12	9.87128e+06
321.24	2.32225e+07	321.74	2.39157e+07	321.14	2.21827e+07	321.14	9.85742e+06
321.26	2.28759e+07	321.76	2.35691e+07	321.16	2.21827e+07	321.16	9.87128e+06
321.28	2.28759e+07	321.78	2.39157e+07	321.18	2.21827e+07	321.18	9.87128e+06
321.3	2.28759e+07	321.8	2.39157e+07	321.2	2.21827e+07	321.2	9.87128e+06
321.32	2.28759e+07	321.82	2.39157e+07	321.22	2.25293e+07	321.22	9.87128e+06
321.34	2.28759e+07	321.84	2.39157e+07	321.24	2.25293e+07	321.24	9.87128e+06
321.36	2.32225e+07	321.86	2.39157e+07	321.26	2.25293e+07	321.26	9.87128e+06
321.38	2.28759e+07	321.88	2.39157e+07	321.28	2.21827e+07	321.28	9.87128e+06
321.4	2.28759e+07	321.9	2.39157e+07	321.3	2.21827e+07	321.3	9.87128e+06
321.42	2.28759e+07	321.92	2.39157e+07	321.32	2.21827e+07	321.32	9.87128e+06
321.44	2.28759e+07	321.94	2.39157e+07	321.34	2.25293e+07	321.34	9.87128e+06
321.46	2.32225e+07	321.96	2.39157e+07	321.36	2.25293e+07	321.36	9.87128e+06
321.48	2.28759e+07	321.98	2.39157e+07	321.38	2.25293e+07	321.38	9.87128e+06
321.5	2.28759e+07	322	2.39157e+07	321.4	2.21827e+07	321.4	9.87128e+06
321.52	2.32225e+07	322.02	2.39157e+07	321.42	2.21827e+07	321.42	9.87128e+06
321.54	2.32225e+07	322.04	2.39157e+07	321.44	2.21827e+07	321.44	9.87128e+06
321.56	2.28759e+07	322.06	2.39157e+07	321.46	2.25293e+07	321.46	9.87128e+06
321.58	2.28759e+07	322.08	2.39157e+07	321.48	2.25293e+07	321.48	9.87128e+06
321.6	2.28759e+07	322.1	2.39157e+07	321.5	2.25293e+07	321.5	9.87128e+06
321.62	2.32225e+07	322.12	2.39157e+07	321.52	2.21827e+07	321.52	9.87128e+06
321.64	2.32225e+07	322.14	2.39157e+07	321.54	2.18361e+07	321.54	9.87128e+06
321.66	2.28759e+07	322.16	2.39157e+07	321.56	2.21827e+07	321.56	9.87128e+06
321.68	2.28759e+07	322.18	2.39157e+07	321.58	2.25293e+07	321.58	9.87128e+06
321.7	2.28759e+07	322.2	2.39157e+07	321.6	2.25293e+07	321.6	9.87128e+06
321.72	2.28759e+07	322.22	2.39157e+07	321.62	2.25293e+07	321.62	9.87128e+06
321.74	2.32225e+07	322.24	2.39157e+07	321.64	2.21827e+07	321.64	9.87128e+06
321.76	2.28759e+07	322.26	2.39157e+07	321.66	2.18361e+07	321.66	9.87128e+06
321.78	2.28759e+07	322.28	2.39157e+07	321.68	2.21827e+07	321.68	9.87128e+06
321.8	2.28759e+07	322.3	2.39157e+07	321.7	2.25293e+07	321.7	9.87128e+06
321.82	2.28759e+07	322.32	2.39157e+07	321.72	2.25293e+07	321.72	9.87128e+06
321.84	2.28759e+07	322.34	2.39157e+07	321.74	2.25293e+07	321.74	9.87128e+06
321.86	2.28759e+07	322.36	2.39157e+07	321.76	2.21827e+07	321.76	9.87128e+06
321.88	2.28759e+07	322.38	2.39157e+07	321.78	2.21827e+07	321.78	9.88515e+06
321.9	2.28759e+07	322.4	2.39157e+07	321.8	2.21827e+07	321.8	9.88515e+06
321.92	2.32225e+07	322.42	2.39157e+07	321.82	2.25293e+07	321.82	9.87128e+06
321.94	2.32225e+07	322.44	2.39157e+07	321.84	2.25293e+07	321.84	9.87128e+06
321.96	2.28759e+07	322.46	2.39157e+07	321.86	2.25293e+07	321.86	9.88515e+06
321.98	2.28759e+07	322.48	2.39157e+07	321.88	2.21827e+07	321.88	9.88515e+06
322	2.28759e+07	322.5	2.39157e+07	321.9	2.21827e+07	321.9	9.88515e+06
322.02	2.32225e+07	322.52	2.39157e+07	321.92	2.21827e+07	321.92	9.87128e+06
322.04	2.32225e+07	322.54	2.39157e+07	321.94	2.25293e+07	321.94	9.88515e+06
322.06	2.28759e+07	322.56	2.39157e+07	321.96	2.25293e+07	321.96	9.88515e+06
322.08	2.28759e+07	322.58	2.39157e+07	321.98	2.25293e+07	321.98	9.88515e+06
322.1	2.28759e+07	322.6	2.39157e+07	322	2.21827e+07	322	9.87128e+06
322.12	2.28759e+07	322.62	2.39157e+07	322.02	2.21827e+07	322.02	9.88515e+06
322.14	2.28759e+07	322.64	2.39157e+07	322.04	2.21827e+07	322.04	9.88515e+06
322.16	2.28759e+07	322.66	2.39157e+07	322.06	2.21827e+07	322.06	9.88515e+06
322.18	2.28759e+07	322.68	2.39157e+07	322.08	2.25293e+07	322.08	9.88515e+06
322.2	2.28759e+07	322.7	2.39157e+07	322.1	2.25293e+07	322.1	9.87128e+06
322.22	2.28759e+07	322.72	2.39157e+07	322.12	2.21827e+07	322.12	9.88515e+06
322.24	2.28759e+07	322.74	2.39157e+07	322.14	2.21827e+07	322.14	9.88515e+06
322.26	2.28759e+07	322.76	2.39157e+07	322.16	2.21827e+07	322.16	9.88515e+06
322.28	2.28759e+07	322.78	2.39157e+07	322.18	2.25293e+07	322.18	9.88515e+06
322.3	2.32225e+07	322.8	2.39157e+07	322.2	2.25293e+07	322.2	9.88515e+06
322.32	2.32225e+07	322.82	2.39157e+07	322.22	2.25293e+07	322.22	9.87128e+06
322.34	2.32225e+07	322.84	2.39157e+07	322.24	2.21827e+07	322.24	9.88515e+06
322.36	2.28759e+07	322.86	2.39157e+07	322.26	2.21827e+07	322.26	9.88515e+06
322.38	2.28759e+07	322.88	2.39157e+07	322.28	2.21827e+07	322.28	9.88515e+06
322.4	2.28759e+07	322.9	2.39157e+07	322.3	2.21827e+07	322.3	9.89901e+06
322.42	2.32225e+07	322.92	2.42623e+07	322.32	2.21827e+07	322.32	9.88515e+06
322.44	2.32225e+07	322.94	2.39157e+07	322.34	2.21827e+07	322.34	9.89901e+06
322.46	2.28759e+07	322.96	2.39157e+07	322.36	2.21827e+07	322.36	9.88515e+06
322.48	2.28759e+07	322.98	2.39157e+07	322.38	2.21827e+07	322.38	9.88515e+06
322.5	2.28759e+07	323	2.39157e+07	322.4	2.25293e+07	322.4	9.88515e+06
322.52	2.28759e+07	323.02	2.39157e+07	322.42	2.25293e+07	322.42	9.88515e+06
322.54	2.32225e+07	323.04	2.39157e+07	322.44	2.21827e+07	322.44	9.88515e+06
322.56	2.32225e+07	323.06	2.39157e+07	322.46	2.21827e+07	322.46	9.88515e+06
322.58	2.32225e+07	323.08	2.39157e+07	322.48	2.21827e+07	322.48	9.88515e+06
322.6	2.32225e+07	323.1	2.39157e+07	322.5	2.25293e+07	322.5	9.88515e+06
322.62	2.28759e+07	323.12	2.39157e+07	322.52	2.21827e+07	322.52	9.88515e+06
322.64	2.28759e+07	323.14	2.39157e+07	322.54	2.21827e+07	322.54	9.89901e+06
322.66	2.28759e+07	323.16	2.39157e+07	322.56	2.25293e+07	322.56	9.88515e+06
322.68	2.32225e+07	323.18	2.39157e+07	322.58	2.21827e+07	322.58	9.88515e+06
322.7	2.32225e+07	323.2	2.39157e+07	322.6	2.21827e+07	322.6	9.89901e+06
322.72	2.32225e+07	323.22	2.39157e+07	322.62	2.21827e+07	322.62	9.89901e+06
322.74	2.28759e+07	323.24	2.39157e+07	322.64	2.25293e+07	322.64	9.88515e+06
322.76	2.28759e+07	323.26	2.39157e+07	322.66	2.25293e+07	322.66	9.88515e+06
322.78	2.28759e+07	323.28	2.39157e+07	322.68	2.25293e+07	322.68	9.88515e+06
322.8	2.28759e+07	323.3	2.39157e+07	322.7	2.25293e+07	322.7	9.89901e+06
322.82	2.32225e+07	323.32	2.42623e+07	322.72	2.21827e+07	322.72	9.89901e+06
322.84	2.32225e+07	323.34	2.42623e+07	322.74	2.21827e+07	322.74	9.89901e+06
322.86	2.28759e+07	323.36	2.39157e+07	322.76	2.21827e+07	322.76	9.89901e+06
322.88	2.28759e+07	323.38	2.39157e+07	322.78	2.25293e+07	322.78	9.89901e+06
322.9	2.28759e+07	323.4	2.39157e+07	322.8	2.25293e+07	322.8	9.88515e+06
322.92	2.28759e+07	323.42	2.39157e+07	322.82	2.25293e+07	322.82	9.89901e+06
322.94	2.28759e+07	323.44	2.42623e+07	322.84	2.25293e+07	322.84	9.89901e+06
322.96	2.28759e+07	323.46	2.42623e+07	322.86	2.21827e+07	322.86	9.89901e+06
322.98	2.28759e+07	323.48	2.39157e+07	322.88	2.21827e+07	322.88	9.89901e+06
323	2.28759e+07	323.5	2.39157e+07	322.9	2.21827e+07	322.9	9.88515e+06
323.02	2.28759e+07	323.52	2.39157e+07	322.92	2.25293e+07	322.92	9.88515e+06
323.04	2.28759e+07	323.54	2.39157e+07	322.94	2.25293e+07	322.94	9.89901e+06
323.06	2.28759e+07	323.56	2.39157e+07	322.96	2.21827e+07	322.96	9.89901e+06
323.08	2.28759e+07	323.58	2.39157e+07	322.98	2.21827e+07	322.98	9.89901e+06
323.1	2.28759e+07	323.6	2.39157e+07	323	2.21827e+07	323	9.89901e+06
323.12	2.32225e+07	323.62	2.39157e+07	323.02	2.25293e+07	323.02	9.89901e+06
323.14	2.32225e+07	323.64	2.39157e+07	323.04	2.25293e+07	323.04	9.89901e+06
323.16	2.28759e+07	323.66	2.39157e+07	323.06	2.25293e+07	323.06	9.89901e+06
323.18	2.28759e+07	323.68	2.42623e+07	323.08	2.21827e+07	323.08	9.89901e+06
323.2	2.32225e+07	323.7	2.39157e+07	323.1	2.21827e+07	323.1	9.89901e+06
323.22	2.32225e+07	323.72	2.39157e+07	323.12	2.21827e+07	323.12	9.89901e+06
323.24	2.32225e+07	323.74	2.39157e+07	323.14	2.25293e+07	323.14	9.89901e+06
323.26	2.28759e+07	323.76	2.39157e+07	323.16	2.25293e+07	323.16	9.89901e+06
323.28	2.28759e+07	323.78	2.39157e+07	323.18	2.25293e+07	323.18	9.89901e+06
323.3	2.32225e+07	323.8	2.39157e+07	323.2	2.21827e+07	323.2	9.89901e+06
323.32	2.32225e+07	323.82	2.39157e+07	323.22	2.21827e+07	323.22	9.91288e+06
323.34	2.28759e+07	323.84	2.39157e+07	323.24	2.21827e+07	323.24	9.89901e+06
323.36	2.32225e+07	323.86	2.42623e+07	323.26	2.21827e+07	323.26	9.89901e+06
323.38	2.32225e+07	323.88	2.42623e+07	323.28	2.25293e+07	323.28	9.89901e+06
323.4	2.32225e+07	323.9	2.39157e+07	323.3	2.25293e+07	323.3	9.89901e+06
323.42	2.28759e+07	323.92	2.39157e+07	323.32	2.25293e+07	323.32	9.91288e+06
323.44	2.28759e+07	323.94	2.39157e+07	323.34	2.25293e+07	323.34	9.89901e+06
323.46	2.28759e+07	323.96	2.42623e+07	323.36	2.25293e+07	323.36	9.89901e+06
323.48	2.32225e+07	323.98	2.39157e+07	323.38	2.25293e+07	323.38	9.89901e+06
323.5	2.32225e+07	324	2.39157e+07	323.4	2.21827e+07	323.4	9.91288e+06
323.52	2.32225e+07	324.02	2.39157e+07	323.42	2.25293e+07	323.42	9.91288e+06
323.54	2.28759e+07	324.04	2.42623e+07	323.44	2.25293e+07	323.44	9.89901e+06
323.56	2.28759e+07	324.06	2.42623e+07	323.46	2.25293e+07	323.46	9.89901e+06
323.58	2.32225e+07	324.08	2.42623e+07	323.48	2.25293e+07	323.48	9.89901e+06
323.6	2.32225e+07	324.1	2.42623e+07	323.5	2.25293e+07	323.5	9.91288e+06
323.62	2.32225e+07	324.12	2.42623e+07	323.52	2.25293e+07	323.52	9.91288e+06
323.64	2.28759e+07	324.14	2.42623e+07	323.54	2.25293e+07	323.54	9.89901e+06
323.66	2.28759e+07	324.16	2.42623e+07	323.56	2.25293e+07	323.56	9.89901e+06
323.68	2.32225e+07	324.18	2.39157e+07	323.58	2.25293e+07	323.58	9.89901e+06
323.7	2.28759e+07	324.2	2.39157e+07	323.6	2.21827e+07	323.6	9.89901e+06
323.72	2.28759e+07	324.22	2.39157e+07	323.62	2.25293e+07	323.62	9.89901e+06
323.74	2.28759e+07	324.24	2.39157e+07	323.64	2.25293e+07	323.64	9.91288e+06
323.76	2.32225e+07	324.26	2.39157e+07	323.66	2.25293e+07	323.66	9.89901e+06
323.78	2.32225e+07	324.28	2.39157e+07	323.68	2.25293e+07	323.68	9.89901e+06
323.8	2.32225e+07	324.3	2.42623e+07	323.7	2.25293e+07	323.7	9.89901e+06
323.82	2.28759e+07	324.32	2.39157e+07	323.72	2.25293e+07	323.72	9.89901e+06
323.84	2.28759e+07	324.34	2.39157e+07	323.74	2.25293e+07	323.74	9.89901e+06
323.86	2.28759e+07	324.36	2.42623e+07	323.76	2.25293e+07	323.76	9.91288e+06
323.88	2.32225e+07	324.38	2.42623e+07	323.78	2.25293e+07	323.78	9.91288e+06
323.9	2.32225e+07	324.4	2.42623e+07	323.8	2.21827e+07	323.8	9.91288e+06
323.92	2.32225e+07	324.42	2.39157e+07	323.82	2.21827e+07	323.82	9.89901e+06
323.94	2.28759e+07	324.44	2.39157e+07	323.84	2.25293e+07	323.84	9.89901e+06
323.96	2.28759e+07	324.46	2.39157e+07	323.86	2.25293e+07	323.86	9.91288e+06
323.98	2.28759e+07	324.48	2.39157e+07	323.88	2.25293e+07	323.88	9.91288e+06
324	2.32225e+07	324.5	2.39157e+07	323.9	2.25293e+07	323.9	9.91288e+06
324.02	2.32225e+07	324.52	2.39157e+07	323.92	2.25293e+07	323.92	9.91288e+06
324.04	2.32225e+07	324.54	2.39157e+07	323.94	2.25293e+07	323.94	9.91288e+06
324.06	2.32225e+07	324.56	2.42623e+07	323.96	2.25293e+07	323.96	9.91288e+06
324.08	2.28759e+07	324.58	2.42623e+07	323.98	2.25293e+07	323.98	9.91288e+06
324.1	2.32225e+07	324.6	2.42623e+07	324	2.25293e+07	324	9.91288e+06
324.12	2.32225e+07	324.62	2.39157e+07	324.02	2.25293e+07	324.02	9.91288e+06
324.14	2.32225e+07	324.64	2.42623e+07	324.04	2.25293e+07	324.04	9.91288e+06
324.16	2.32225e+07	324.66	2.42623e+07	324.06	2.25293e+07	324.06	9.91288e+06
324.18	2.32225e+07	324.68	2.42623e+07	324.08	2.21827e+07	324.08	9.91288e+06
324.2	2.32225e+07	324.7	2.39157e+07	324.1	2.25293e+07	324.1	9.91288e+06
324.22	2.32225e+07	324.72	2.39157e+07	324.12	2.25293e+07	324.12	9.91288e+06
324.24	2.28759e+07	324.74	2.39157e+07	324.14	2.25293e+07	324.14	9.91288e+06
324.26	2.28759e+07	324.76	2.39157e+07	324.16	2.25293e+07	324.16	9.92674e+06
324.28	2.32225e+07	324.78	2.42623e+07	324.18	2.25293e+07	324.18	9.92674e+06
324.3	2.32225e+07	324.8	2.42623e+07	324.2	2.25293e+07	324.2	9.91288e+06
324.32	2.32225e+07	324.82	2.39157e+07	324.22	2.25293e+07	324.22	9.91288e+06
324.34	2.32225e+07	324.84	2.39157e+07	324.24	2.25293e+07	324.24	9.91288e+06
324.36	2.28759e+07	324.86	2.39157e+07	324.26	2.25293e+07	324.26	9.91288e+06
324.38	2.28759e+07	324.88	2.39157e+07	324.28	2.21827e+07	324.28	9.91288e+06
324.4	2.32225e+07	324.9	2.39157e+07	324.3	2.21827e+07	324.3	9.91288e+06
324.42	2.32225e+07	324.92	2.42623e+07	324.32	2.25293e+07	324.32	9.91288e+06
324.44	2.32225e+07	324.94	2.42623e+07	324.34	2.25293e+07	324.34	9.91288e+06
324.46	2.32225e+07	324.96	2.39157e+07	324.36	2.25293e+07	324.36	9.91288e+06
324.48	2.32225e+07	324.98	2.39157e+07	324.38	2.25293e+07	324.38	9.91288e+06
324.5	2.32225e+07	325	2.42623e+07	324.4	2.21827e+07	324.4	9.91288e+06
324.52	2.28759e+07	325.02	2.42623e+07	324.42	2.21827e+07	324.42	9.92674e+06
324.54	2.28759e+07	325.04	2.42623e+07	324.44	2.21827e+07	324.44	9.92674e+06
324.56	2.32225e+07	325.06	2.42623e+07	324.46	2.25293e+07	324.46	9.92674e+06
324.58	2.32225e+07	325.08	2.42623e+07	324.48	2.25293e+07	324.48	9.91288e+06
324.6	2.32225e+07	325.1	2.39157e+07	324.5	2.25293e+07	324.5	9.91288e+06
324.62	2.32225e+07	325.12	2.39157e+07	324.52	2.25293e+07	324.52	9.91288e+06
324.64	2.28759e+07	325.14	2.42623e+07	324.54	2.21827e+07	324.54	9.91288e+06
324.66	2.32225e+07	325.16	2.42623e+07	324.56	2.25293e+07	324.56	9.91288e+06
324.68	2.32225e+07	325.18	2.42623e+07	324.58	2.25293e+07	324.58	9.92674e+06
324.7	2.32225e+07	325.2	2.42623e+07	324.6	2.25293e+07	324.6	9.92674e+06
324.72	2.32225e+07	325.22	2.42623e+07	324.62	2.21827e+07	324.62	9.92674e+06
324.74	2.32225e+07	325.24	2.39157e+07	324.64	2.21827e+07	324.64	9.91288e+06
324.76	2.32225e+07	325.26	2.39157e+07	324.66	2.25293e+07	324.66	9.91288e+06
324.78	2.28759e+07	325.28	2.42623e+07	324.68	2.25293e+07	324.68	9.92674e+06
324.8	2.28759e+07	325.3	2.42623e+07	324.7	2.25293e+07	324.7	9.92674e+06
324.82	2.32225e+07	325.32	2.42623e+07	324.72	2.25293e+07	324.72	9.92674e+06
324.84	2.32225e+07	325.34	2.39157e+07	324.74	2.25293e+07	324.74	9.92674e+06
324.86	2.32225e+07	325.36	2.39157e+07	324.76	2.25293e+07	324.76	9.92674e+06
324.88	2.32225e+07	325.38	2.39157e+07	324.78	2.25293e+07	324.78	9.92674e+06
324.9	2.32225e+07	325.4	2.42623e+07	324.8	2.25293e+07	324.8	9.92674e+06
324.92	2.32225e+07	325.42	2.42623e+07	324.82	2.25293e+07	324.82	9.92674e+06
324.94	2.32225e+07	325.44	2.42623e+07	324.84	2.25293e+07	324.84	9.92674e+06
324.96	2.32225e+07	325.46	2.42623e+07	324.86	2.25293e+07	324.86	9.92674e+06
324.98	2.32225e+07	325.48	2.42623e+07	324.88	2.25293e+07	324.88	9.92674e+06
325	2.32225e+07	325.5	2.39157e+07	324.9	2.25293e+07	324.9	9.91288e+06
325.02	2.32225e+07	325.52	2.39157e+07	324.92	2.25293e+07	324.92	9.92674e+06
325.04	2.32225e+07	325.54	2.39157e+07	324.94	2.25293e+07	324.94	9.92674e+06
325.06	2.32225e+07	325.56	2.42623e+07	324.96	2.25293e+07	324.96	9.94061e+06
325.08	2.32225e+07	325.58	2.42623e+07	324.98	2.25293e+07	324.98	9.92674e+06
325.1	2.32225e+07	325.6	2.42623e+07	325	2.25293e+07	325	9.92674e+06
325.12	2.32225e+07	325.62	2.42623e+07	325.02	2.21827e+07	325.02	9.92674e+06
325.14	2.32225e+07	325.64	2.39157e+07	325.04	2.21827e+07	325.04	9.92674e+06
325.16	2.32225e+07	325.66	2.42623e+07	325.06	2.25293e+07	325.06	9.92674e+06
325.18	2.28759e+07	325.68	2.42623e+07	325.08	2.25293e+07	325.08	9.92674e+06
325.2	2.32225e+07	325.7	2.42623e+07	325.1	2.25293e+07	325.1	9.92674e+06
325.22	2.32225e+07	325.72	2.42623e+07	325.12	2.25293e+07	325.12	9.92674e+06
325.24	2.32225e+07	325.74	2.42623e+07	325.14	2.21827e+07	325.14	9.92674e+06
325.26	2.32225e+07	325.76	2.42623e+07	325.16	2.21827e+07	325.16	9.92674e+06
325.28	2.32225e+07	325.78	2.42623e+07	325.18	2.25293e+07	325.18	9.92674e+06
325.3	2.32225e+07	325.8	2.42623e+07	325.2	2.28759e+07	325.2	9.92674e+06
325.32	2.32225e+07	325.82	2.42623e+07	325.22	2.25293e+07	325.22	9.92674e+06
325.34	2.32225e+07	325.84	2.42623e+07	325.24	2.21827e+07	325.24	9.94061e+06
325.36	2.32225e+07	325.86	2.42623e+07	325.26	2.21827e+07	325.26	9.94061e+06
325.38	2.32225e+07	325.88	2.42623e+07	325.28	2.25293e+07	325.28	9.92674e+06
325.4	2.32225e+07	325.9	2.42623e+07	325.3	2.25293e+07	325.3	9.92674e+06
325.42	2.32225e+07	325.92	2.42623e+07	325.32	2.25293e+07	325.32	9.94061e+06
325.44	2.32225e+07	325.94	2.39157e+07	325.34	2.25293e+07	325.34	9.94061e+06
325.46	2.32225e+07	325.96	2.39157e+07	325.36	2.21827e+07	325.36	9.94061e+06
325.48	2.32225e+07	325.98	2.42623e+07	325.38	2.21827e+07	325.38	9.92674e+06
325.5	2.32225e+07	326	2.42623e+07	325.4	2.25293e+07	325.4	9.92674e+06
325.52	2.32225e+07	326.02	2.42623e+07	325.42	2.25293e+07	325.42	9.94061e+06
325.54	2.32225e+07	326.04	2.39157e+07	325.44	2.25293e+07	325.44	9.94061e+06
325.56	2.32225e+07	326.06	2.39157e+07	325.46	2.25293e+07	325.46	9.92674e+06
325.58	2.28759e+07	326.08	2.42623e+07	325.48	2.25293e+07	325.48	9.94061e+06
325.6	2.28759e+07	326.1	2.42623e+07	325.5	2.25293e+07	325.5	9.94061e+06
325.62	2.32225e+07	326.12	2.42623e+07	325.52	2.21827e+07	325.52	9.94061e+06
325.64	2.32225e+07	326.14	2.42623e+07	325.54	2.25293e+07	325.54	9.94061e+06
325.66	2.32225e+07	326.16	2.39157e+07	325.56	2.25293e+07	325.56	9.94061e+06
325.68	2.32225e+07	326.18	2.39157e+07	325.58	2.28759e+07	325.58	9.94061e+06
325.7	2.32225e+07	326.2	2.42623e+07	325.6	2.25293e+07	325.6	9.94061e+06
325.72	2.32225e+07	326.22	2.42623e+07	325.62	2.21827e+07	325.62	9.94061e+06
325.74	2.32225e+07	326.24	2.42623e+07	325.64	2.21827e+07	325.64	9.94061e+06
325.76	2.32225e+07	326.26	2.42623e+07	325.66	2.25293e+07	325.66	9.94061e+06
325.78	2.32225e+07	326.28	2.42623e+07	325.68	2.25293e+07	325.68	9.94061e+06
325.8	2.32225e+07	326.3	2.42623e+07	325.7	2.28759e+07	325.7	9.94061e+06
325.82	2.32225e+07	326.32	2.42623e+07	325.72	2.25293e+07	325.72	9.94061e+06
325.84	2.32225e+07	326.34	2.42623e+07	325.74	2.21827e+07	325.74	9.94061e+06
325.86	2.32225e+07	326.36	2.42623e+07	325.76	2.21827e+07	325.76	9.94061e+06
325.88	2.32225e+07	326.38	2.42623e+07	325.78	2.25293e+07	325.78	9.94061e+06
325.9	2.32225e+07	326.4	2.42623e+07	325.8	2.25293e+07	325.8	9.94061e+06
325.92	2.32225e+07	326.42	2.42623e+07	325.82	2.25293e+07	325.82	9.94061e+06
325.94	2.32225e+07	326.44	2.39157e+07	325.84	2.25293e+07	325.84	9.94061e+06
325.96	2.32225e+07	326.46	2.42623e+07	325.86	2.21827e+07	325.86	9.94061e+06
325.98	2.32225e+07	326.48	2.42623e+07	325.88	2.25293e+07	325.88	9.94061e+06
326	2.28759e+07	326.5	2.42623e+07	325.9	2.25293e+07	325.9	9.94061e+06
326.02	2.32225e+07	326.52	2.42623e+07	325.92	2.25293e+07	325.92	9.94061e+06
326.04	2.32225e+07	326.54	2.42623e+07	325.94	2.25293e+07	325.94	9.94061e+06
326.06	2.32225e+07	326.56	2.42623e+07	325.96	2.25293e+07	325.96	9.94061e+06
326.08	2.32225e+07	326.58	2.42623e+07	325.98	2.25293e+07	325.98	9.94061e+06
326.1	2.28759e+07	326.6	2.42623e+07	326	2.25293e+07	326	9.95447e+06
326.12	2.32225e+07	326.62	2.42623e+07	326.02	2.25293e+07	326.02	9.94061e+06
326.14	2.32225e+07	326.64	2.42623e+07	326.04	2.25293e+07	326.04	9.94061e+06
326.16	2.32225e+07	326.66	2.42623e+07	326.06	2.25293e+07	326.06	9.95447e+06
326.18	2.32225e+07	326.68	2.42623e+07	326.08	2.25293e+07	326.08	9.95447e+06
326.2	2.28759e+07	326.7	2.42623e+07	326.1	2.25293e+07	326.1	9.95447e+06
326.22	2.32225e+07	326.72	2.42623e+07	326.12	2.25293e+07	326.12	9.94061e+06
326.24	2.32225e+07	326.74	2.42623e+07	326.14	2.25293e+07	326.14	9.94061e+06
326.26	2.32225e+07	326.76	2.42623e+07	326.16	2.25293e+07	326.16	9.95447e+06
326.28	2.32225e+07	326.78	2.42623e+07	326.18	2.25293e+07	326.18	9.95447e+06
326.3	2.32225e+07	326.8	2.42623e+07	326.2	2.25293e+07	326.2	9.94061e+06
326.32	2.32225e+07	326.82	2.42623e+07	326.22	2.25293e+07	326.22	9.94061e+06
326.34	2.32225e+07	326.84	2.42623e+07	326.24	2.25293e+07	326.24	9.94061e+06
326.36	2.32225e+07	326.86	2.39157e+07	326.26	2.25293e+07	326.26	9.94061e+06
326.38	2.28759e+07	326.88	2.42623e+07	326.28	2.25293e+07	326.28	9.95447e+06
326.4	2.32225e+07	326.9	2.42623e+07	326.3	2.25293e+07	326.3	9.94061e+06
326.42	2.32225e+07	326.92	2.42623e+07	326.32	2.25293e+07	326.32	9.94061e+06
326.44	2.32225e+07	326.94	2.42623e+07	326.34	2.25293e+07	326.34	9.94061e+06
326.46	2.32225e+07	326.96	2.42623e+07	326.36	2.25293e+07	326.36	9.94061e+06
326.48	2.28759e+07	326.98	2.42623e+07	326.38	2.25293e+07	326.38	9.94061e+06
326.5	2.32225e+07	327	2.42623e+07	326.4	2.28759e+07	326.4	9.95447e+06
326.52	2.32225e+07	327.02	2.42623e+07	326.42	2.28759e+07	326.42	9.95447e+06
326.54	2.32225e+07	327.04	2.42623e+07	326.44	2.25293e+07	326.44	9.95447e+06
326.56	2.32225e+07	327.06	2.42623e+07	326.46	2.21827e+07	326.46	9.95447e+06
326.58	2.32225e+07	327.08	2.42623e+07	326.48	2.25293e+07	326.48	9.95447e+06
326.6	2.32225e+07	327.1	2.42623e+07	326.5	2.25293e+07	326.5	9.95447e+06
326.62	2.32225e+07	327.12	2.42623e+07	326.52	2.28759e+07	326.52	9.95447e+06
326.64	2.32225e+07	327.14	2.42623e+07	326.54	2.25293e+07	326.54	9.95447e+06
326.66	2.32225e+07	327.16	2.42623e+07	326.56	2.25293e+07	326.56	9.95447e+06
326.68	2.32225e+07	327.18	2.42623e+07	326.58	2.25293e+07	326.58	9.95447e+06
326.7	2.32225e+07	327.2	2.42623e+07	326.6	2.25293e+07	326.6	9.95447e+06
326.72	2.32225e+07	327.22	2.42623e+07	326.62	2.25293e+07	326.62	9.95447e+06
326.74	2.32225e+07	327.24	2.42623e+07	326.64	2.25293e+07	326.64	9.95447e+06
326.76	2.32225e+07	327.26	2.42623e+07	326.66	2.25293e+07	326.66	9.95447e+06
326.78	2.32225e+07	327.28	2.42623e+07	326.68	2.25293e+07	326.68	9.95447e+06
326.8	2.32225e+07	327.3	2.42623e+07	326.7	2.25293e+07	326.7	9.95447e+06
326.82	2.32225e+07	327.32	2.42623e+07	326.72	2.25293e+07	326.72	9.95447e+06
326.84	2.35691e+07	327.34	2.42623e+07	326.74	2.25293e+07	326.74	9.95447e+06
326.86	2.32225e+07	327.36	2.42623e+07	326.76	2.25293e+07	326.76	9.95447e+06
326.88	2.32225e+07	327.38	2.42623e+07	326.78	2.25293e+07	326.78	9.95447e+06
326.9	2.32225e+07	327.4	2.42623e+07	326.8	2.25293e+07	326.8	9.95447e+06
326.92	2.32225e+07	327.42	2.42623e+07	326.82	2.25293e+07	326.82	9.95447e+06
326.94	2.32225e+07	327.44	2.42623e+07	326.84	2.21827e+07	326.84	9.95447e+06
326.96	2.32225e+07	327.46	2.42623e+07	326.86	2.21827e+07	326.86	9.95447e+06
326.98	2.32225e+07	327.48	2.42623e+07	326.88	2.25293e+07	326.88	9.95447e+06
327	2.32225e+07	327.5	2.42623e+07	326.9	2.28759e+07	326.9	9.95447e+06
327.02	2.32225e+07	327.52	2.42623e+07	326.92	2.28759e+07	326.92	9.95447e+06
327.04	2.32225e+07	327.54	2.42623e+07	326.94	2.25293e+07	326.94	9.95447e+06
327.06	2.32225e+07	327.56	2.42623e+07	326.96	2.25293e+07	326.96	9.95447e+06
327.08	2.32225e+07	327.58	2.42623e+07	326.98	2.25293e+07	326.98	9.96833e+06
327.1	2.32225e+07	327.6	2.42623e+07	327	2.25293e+07	327	9.96833e+06
327.12	2.32225e+07	327.62	2.42623e+07	327.02	2.25293e+07	327.02	9.95447e+06
327.14	2.32225e+07	327.64	2.42623e+07	327.04	2.25293e+07	327.04	9.95447e+06
327.16	2.32225e+07	327.66	2.42623e+07	327.06	2.25293e+07	327.06	9.96833e+06
327.18	2.32225e+07	327.68	2.42623e+07	327.08	2.25293e+07	327.08	9.96833e+06
327.2	2.32225e+07	327.7	2.42623e+07	327.1	2.25293e+07	327.1	9.96833e+06
327.22	2.32225e+07	327.72	2.42623e+07	327.12	2.25293e+07	327.12	9.95447e+06
327.24	2.35691e+07	327.74	2.42623e+07	327.14	2.28759e+07	327.14	9.96833e+06
327.26	2.32225e+07	327.76	2.42623e+07	327.16	2.25293e+07	327.16	9.96833e+06
327.28	2.32225e+07	327.78	2.42623e+07	327.18	2.25293e+07	327.18	9.96833e+06
327.3	2.32225e+07	327.8	2.42623e+07	327.2	2.21827e+07	327.2	9.96833e+06
327.32	2.32225e+07	327.82	2.42623e+07	327.22	2.25293e+07	327.22	9.96833e+06
327.34	2.35691e+07	327.84	2.42623e+07	327.24	2.25293e+07	327.24	9.96833e+06
327.36	2.32225e+07	327.86	2.42623e+07	327.26	2.25293e+07	327.26	9.96833e+06
327.38	2.32225e+07	327.88	2.42623e+07	327.28	2.25293e+07	327.28	9.96833e+06
327.4	2.32225e+07	327.9	2.42623e+07	327.3	2.25293e+07	327.3	9.96833e+06
327.42	2.32225e+07	327.92	2.42623e+07	327.32	2.25293e+07	327.32	9.95447e+06
327.44	2.32225e+07	327.94	2.42623e+07	327.34	2.25293e+07	327.34	9.96833e+06
327.46	2.32225e+07	327.96	2.42623e+07	327.36	2.25293e+07	327.36	9.96833e+06
327.48	2.32225e+07	327.98	2.42623e+07	327.38	2.25293e+07	327.38	9.96833e+06
327.5	2.32225e+07	328	2.42623e+07	327.4	2.25293e+07	327.4	9.96833e+06
327.52	2.32225e+07	328.02	2.42623e+07	327.42	2.25293e+07	327.42	9.96833e+06
327.54	2.32225e+07	328.04	2.42623e+07	327.44	2.25293e+07	327.44	9.96833e+06
327.56	2.32225e+07	328.06	2.42623e+07	327.46	2.25293e+07	327.46	9.96833e+06
327.58	2.32225e+07	328.08	2.42623e+07	327.48	2.25293e+07	327.48	9.96833e+06
327.6	2.32225e+07	328.1	2.42623e+07	327.5	2.25293e+07	327.5	9.96833e+06
327.62	2.35691e+07	328.12	2.42623e+07	327.52	2.25293e+07	327.52	9.96833e+06
327.64	2.35691e+07	328.14	2.42623e+07	327.54	2.25293e+07	327.54	9.96833e+06
327.66	2.32225e+07	328.16	2.42623e+07	327.56	2.25293e+07	327.56	9.96833e+06
327.68	2.32225e+07	328.18	2.42623e+07	327.58	2.25293e+07	327.58	9.96833e+06
327.7	2.32225e+07	328.2	2.42623e+07	327.6	2.25293e+07	327.6	9.96833e+06
327.72	2.32225e+07	328.22	2.42623e+07	327.62	2.25293e+07	327.62	9.96833e+06
327.74	2.32225e+07	328.24	2.46089e+07	327.64	2.25293e+07	327.64	9.9822e+06
327.76	2.32225e+07	328.26	2.42623e+07	327.66	2.21827e+07	327.66	9.96833e+06
327.78	2.32225e+07	328.28	2.42623e+07	327.68	2.21827e+07	327.68	9.96833e+06
327.8	2.32225e+07	328.3	2.42623e+07	327.7	2.25293e+07	327.7	9.96833e+06
327.82	2.32225e+07	328.32	2.42623e+07	327.72	2.28759e+07	327.72	9.96833e+06
327.84	2.32225e+07	328.34	2.42623e+07	327.74	2.28759e+07	327.74	9.96833e+06
327.86	2.32225e+07	328.36	2.42623e+07	327.76	2.25293e+07	327.76	9.96833e+06
327.88	2.32225e+07	328.38	2.42623e+07	327.78	2.21827e+07	327.78	9.96833e+06
327.9	2.35691e+07	328.4	2.42623e+07	327.8	2.21827e+07	327.8	9.96833e+06
327.92	2.32225e+07	328.42	2.42623e+07	327.82	2.25293e+07	327.82	9.9822e+06
327.94	2.32225e+07	328.44	2.42623e+07	327.84	2.28759e+07	327.84	9.9822e+06
327.96	2.32225e+07	328.46	2.42623e+07	327.86	2.28759e+07	327.86	9.96833e+06
327.98	2.32225e+07	328.48	2.42623e+07	327.88	2.25293e+07	327.88	9.96833e+06
328	2.32225e+07	328.5	2.42623e+07	327.9	2.21827e+07	327.9	9.9822e+06
328.02	2.32225e+07	328.52	2.42623e+07	327.92	2.21827e+07	327.92	9.9822e+06
328.04	2.32225e+07	328.54	2.42623e+07	327.94	2.25293e+07	327.94	9.9822e+06
328.06	2.32225e+07	328.56	2.42623e+07	327.96	2.25293e+07	327.96	9.96833e+06
328.08	2.32225e+07	328.58	2.42623e+07	327.98	2.28759e+07	327.98	9.96833e+06
328.1	2.35691e+07	328.6	2.42623e+07	328	2.28759e+07	328	9.9822e+06
328.12	2.32225e+07	328.62	2.42623e+07	328.02	2.25293e+07	328.02	9.9822e+06
328.14	2.32225e+07	328.64	2.42623e+07	328.04	2.25293e+07	328.04	9.9822e+06
328.16	2.32225e+07	328.66	2.42623e+07	328.06	2.25293e+07	328.06	9.96833e+06
328.18	2.35691e+07	328.68	2.42623e+07	328.08	2.25293e+07	328.08	9.96833e+06
328.2	2.32225e+07	328.7	2.42623e+07	328.1	2.25293e+07	328.1	9.9822e+06
328.22	2.32225e+07	328.72	2.42623e+07	328.12	2.28759e+07	328.12	9.9822e+06
328.24	2.32225e+07	328.74	2.42623e+07	328.14	2.25293e+07	328.14	9.9822e+06
328.26	2.32225e+07	328.76	2.42623e+07	328.16	2.25293e+07	328.16	9.9822e+06
328.28	2.32225e+07	328.78	2.42623e+07	328.18	2.25293e+07	328.18	9.9822e+06
328.3	2.32225e+07	328.8	2.42623e+07	328.2	2.25293e+07	328.2	9.9822e+06
328.32	2.32225e+07	328.82	2.42623e+07	328.22	2.28759e+07	328.22	9.9822e+06
328.34	2.32225e+07	328.84	2.42623e+07	328.24	2.28759e+07	328.24	9.9822e+06
328.36	2.35691e+07	328.86	2.42623e+07	328.26	2.28759e+07	328.26	9.9822e+06
328.38	2.32225e+07	328.88	2.42623e+07	328.28	2.25293e+07	328.28	9.9822e+06
328.4	2.32225e+07	328.9	2.42623e+07	328.3	2.21827e+07	328.3	9.9822e+06
328.42	2.32225e+07	328.92	2.42623e+07	328.32	2.25293e+07	328.32	9.9822e+06
328.44	2.35691e+07	328.94	2.42623e+07	328.34	2.28759e+07	328.34	9.9822e+06
328.46	2.32225e+07	328.96	2.42623e+07	328.36	2.28759e+07	328.36	9.9822e+06
328.48	2.32225e+07	328.98	2.42623e+07	328.38	2.25293e+07	328.38	9.9822e+06
328.5	2.32225e+07	329	2.42623e+07	328.4	2.25293e+07	328.4	9.9822e+06
328.52	2.32225e+07	329.02	2.42623e+07	328.42	2.25293e+07	328.42	9.9822e+06
328.54	2.35691e+07	329.04	2.42623e+07	328.44	2.25293e+07	328.44	9.9822e+06
328.56	2.35691e+07	329.06	2.42623e+07	328.46	2.25293e+07	328.46	9.9822e+06
328.58	2.32225e+07	329.08	2.42623e+07	328.48	2.28759e+07	328.48	9.9822e+06
328.6	2.32225e+07	329.1	2.42623e+07	328.5	2.25293e+07	328.5	9.9822e+06
328.62	2.32225e+07	329.12	2.42623e+07	328.52	2.25293e+07	328.52	9.9822e+06
328.64	2.32225e+07	329.14	2.42623e+07	328.54	2.25293e+07	328.54	9.9822e+06
328.66	2.32225e+07	329.16	2.42623e+07	328.56	2.28759e+07	328.56	9.99606e+06
328.68	2.32225e+07	329.18	2.42623e+07	328.58	2.25293e+07	328.58	9.99606e+06
328.7	2.35691e+07	329.2	2.42623e+07	328.6	2.25293e+07	328.6	9.9822e+06
328.72	2.35691e+07	329.22	2.42623e+07	328.62	2.25293e+07	328.62	9.9822e+06
328.74	2.32225e+07	329.24	2.42623e+07	328.64	2.25293e+07	328.64	9.9822e+06
328.76	2.32225e+07	329.26	2.42623e+07	328.66	2.25293e+07	328.66	9.9822e+06
328.78	2.32225e+07	329.28	2.42623e+07	328.68	2.25293e+07	328.68	9.9822e+06
328.8	2.35691e+07	329.3	2.42623e+07	328.7	2.25293e+07	328.7	9.9822e+06
328.82	2.32225e+07	329.32	2.46089e+07	328.72	2.25293e+07	328.72	9.9822e+06
328.84	2.32225e+07	329.34	2.42623e+07	328.74	2.25293e+07	328.74	9.9822e+06
328.86	2.32225e+07	329.36	2.42623e+07	328.76	2.25293e+07	328.76	9.9822e+06
328.88	2.35691e+07	329.38	2.42623e+07	328.78	2.25293e+07	328.78	9.9822e+06
328.9	2.35691e+07	329.4	2.42623e+07	328.8	2.25293e+07	328.8	9.9822e+06
328.92	2.32225e+07	329.42	2.42623e+07	328.82	2.25293e+07	328.82	9.9822e+06
328.94	2.32225e+07	329.44	2.42623e+07	328.84	2.25293e+07	328.84	9.9822e+06
328.96	2.32225e+07	329.46	2.42623e+07	328.86	2.25293e+07	328.86	9.9822e+06
328.98	2.35691e+07	329.48	2.42623e+07	328.88	2.25293e+07	328.88	9.9822e+06
329	2.35691e+07	329.5	2.42623e+07	328.9	2.25293e+07	328.9	9.9822e+06
329.02	2.32225e+07	329.52	2.42623e+07	328.92	2.25293e+07	328.92	9.99606e+06
329.04	2.32225e+07	329.54	2.42623e+07	328.94	2.25293e+07	328.94	9.99606e+06
329.06	2.32225e+07	329.56	2.42623e+07	328.96	2.25293e+07	328.96	9.99606e+06
329.08	2.35691e+07	329.58	2.42623e+07	328.98	2.28759e+07	328.98	9.99606e+06
329.1	2.35691e+07	329.6	2.42623e+07	329	2.28759e+07	329	9.99606e+06
329.12	2.35691e+07	329.62	2.42623e+07	329.02	2.25293e+07	329.02	9.99606e+06
329.14	2.32225e+07	329.64	2.42623e+07	329.04	2.25293e+07	329.04	9.99606e+06
329.16	2.32225e+07	329.66	2.42623e+07	329.06	2.25293e+07	329.06	9.99606e+06
329.18	2.32225e+07	329.68	2.42623e+07	329.08	2.25293e+07	329.08	9.99606e+06
329.2	2.35691e+07	329.7	2.46089e+07	329.1	2.25293e+07	329.1	9.99606e+06
329.22	2.35691e+07	329.72	2.42623e+07	329.12	2.25293e+07	329.12	9.99606e+06
329.24	2.35691e+07	329.74	2.42623e+07	329.14	2.25293e+07	329.14	9.99606e+06
329.26	2.35691e+07	329.76	2.42623e+07	329.16	2.25293e+07	329.16	9.99606e+06
329.28	2.32225e+07	329.78	2.46089e+07	329.18	2.25293e+07	329.18	9.99606e+06
329.3	2.32225e+07	329.8	2.42623e+07	329.2	2.28759e+07	329.2	9.99606e+06
329.32	2.35691e+07	329.82	2.42623e+07	329.22	2.28759e+07	329.22	9.99606e+06
329.34	2.35691e+07	329.84	2.42623e+07	329.24	2.28759e+07	329.24	9.99606e+06
329.36	2.35691e+07	329.86	2.42623e+07	329.26	2.25293e+07	329.26	9.99606e+06
329.38	2.35691e+07	329.88	2.46089e+07	329.28	2.25293e+07	329.28	9.99606e+06
329.4	2.35691e+07	329.9	2.42623e+07	329.3	2.25293e+07	329.3	9.99606e+06
329.42	2.35691e+07	329.92	2.42623e+07	329.32	2.28759e+07	329.32	9.99606e+06
329.44	2.32225e+07	329.94	2.42623e+07	329.34	2.28759e+07	329.34	9.99606e+06
329.46	2.32225e+07	329.96	2.42623e+07	329.36	2.25293e+07	329.36	9.99606e+06
329.48	2.32225e+07	329.98	2.46089e+07	329.38	2.25293e+07	329.38	9.99606e+06
329.5	2.35691e+07	330	2.42623e+07	329.4	2.25293e+07	329.4	9.99606e+06
329.52	2.32225e+07	330.02	2.42623e+07	329.42	2.25293e+07	329.42	9.99606e+06
329.54	2.32225e+07	330.04	2.42623e+07	329.44	2.28759e+07	329.44	9.99606e+06
329.56	2.32225e+07	330.06	2.42623e+07	329.46	2.28759e+07	329.46	9.99606e+06
329.58	2.32225e+07	330.08	2.42623e+07	329.48	2.28759e+07	329.48	9.99606e+06
329.6	2.32225e+07	330.1	2.42623e+07	329.5	2.25293e+07	329.5	9.99606e+06
329.62	2.32225e+07	330.12	2.46089e+07	329.52	2.25293e+07	329.52	9.99606e+06
329.64	2.32225e+07	330.14	2.42623e+07	329.54	2.25293e+07	329.54	9.99606e+06
329.66	2.35691e+07	330.16	2.42623e+07	329.56	2.28759e+07	329.56	9.99606e+06
329.68	2.35691e+07	330.18	2.42623e+07	329.58	2.28759e+07	329.58	9.99606e+06
329.7	2.32225e+07	330.2	2.46089e+07	329.6	2.25293e+07	329.6	9.99606e+06
329.72	2.32225e+07	330.22	2.46089e+07	329.62	2.25293e+07	329.62	9.99606e+06
329.74	2.32225e+07	330.24	2.46089e+07	329.64	2.25293e+07	329.64	1.00099e+07
329.76	2.35691e+07	330.26	2.42623e+07	329.66	2.25293e+07	329.66	1.00099e+07
329.78	2.35691e+07	330.28	2.42623e+07	329.68	2.28759e+07	329.68	9.99606e+06
329.8	2.32225e+07	330.3	2.42623e+07	329.7	2.28759e+07	329.7	9.99606e+06
329.82	2.32225e+07	330.32	2.42623e+07	329.72	2.28759e+07	329.72	9.99606e+06
329.84	2.32225e+07	330.34	2.42623e+07	329.74	2.25293e+07	329.74	1.00099e+07
329.86	2.35691e+07	330.36	2.42623e+07	329.76	2.21827e+07	329.76	1.00099e+07
329.88	2.35691e+07	330.38	2.42623e+07	329.78	2.25293e+07	329.78	9.99606e+06
329.9	2.32225e+07	330.4	2.46089e+07	329.8	2.25293e+07	329.8	9.99606e+06
329.92	2.32225e+07	330.42	2.46089e+07	329.82	2.25293e+07	329.82	9.99606e+06
329.94	2.32225e+07	330.44	2.42623e+07	329.84	2.25293e+07	329.84	9.99606e+06
329.96	2.35691e+07	330.46	2.42623e+07	329.86	2.25293e+07	329.86	9.99606e+06
329.98	2.35691e+07	330.48	2.46089e+07	329.88	2.25293e+07	329.88	9.99606e+06
330	2.35691e+07	330.5	2.46089e+07	329.9	2.25293e+07	329.9	1.00099e+07
330.02	2.32225e+07	330.52	2.46089e+07	329.92	2.25293e+07	329.92	1.00099e+07
330.04	2.32225e+07	330.54	2.42623e+07	329.94	2.28759e+07	329.94	1.00099e+07
330.06	2.32225e+07	330.56	2.42623e+07	329.96	2.28759e+07	329.96	1.00099e+07
330.08	2.35691e+07	330.58	2.42623e+07	329.98	2.25293e+07	329.98	9.99606e+06
330.1	2.35691e+07	330.6	2.42623e+07	330	2.25293e+07	330	9.99606e+06
330.12	2.32225e+07	330.62	2.42623e+07	330.02	2.25293e+07	330.02	1.00099e+07
330.14	2.32225e+07	330.64	2.42623e+07	330.04	2.25293e+07	330.04	1.00099e+07
330.16	2.32225e+07	330.66	2.42623e+07	330.06	2.25293e+07	330.06	1.00099e+07
330.18	2.35691e+07	330.68	2.42623e+07	330.08	2.25293e+07	330.08	1.00099e+07
330.2	2.35691e+07	330.7	2.42623e+07	330.1	2.28759e+07	330.1	1.00099e+07
330.22	2.35691e+07	330.72	2.42623e+07	330.12	2.25293e+07	330.12	1.00099e+07
330.24	2.32225e+07	330.74	2.42623e+07	330.14	2.25293e+07	330.14	1.00099e+07
330.26	2.32225e+07	330.76	2.46089e+07	330.16	2.25293e+07	330.16	1.00099e+07
330.28	2.35691e+07	330.78	2.46089e+07	330.18	2.28759e+07	330.18	1.00099e+07
330.3	2.35691e+07	330.8	2.46089e+07	330.2	2.28759e+07	330.2	1.00099e+07
330.32	2.32225e+07	330.82	2.42623e+07	330.22	2.28759e+07	330.22	1.00099e+07
330.34	2.32225e+07	330.84	2.42623e+07	330.24	2.25293e+07	330.24	1.00099e+07
330.36	2.35691e+07	330.86	2.42623e+07	330.26	2.25293e+07	330.26	1.00099e+07
330.38	2.35691e+07	330.88	2.46089e+07	330.28	2.28759e+07	330.28	1.00099e+07
330.4	2.35691e+07	330.9	2.46089e+07	330.3	2.28759e+07	330.3	1.00099e+07
330.42	2.32225e+07	330.92	2.46089e+07	330.32	2.28759e+07	330.32	1.00099e+07
330.44	2.35691e+07	330.94	2.46089e+07	330.34	2.25293e+07	330.34	1.00099e+07
330.46	2.35691e+07	330.96	2.46089e+07	330.36	2.25293e+07	330.36	1.00099e+07
330.48	2.35691e+07	330.98	2.42623e+07	330.38	2.25293e+07	330.38	1.00099e+07
330.5	2.32225e+07	331	2.42623e+07	330.4	2.25293e+07	330.4	1.00099e+07
330.52	2.32225e+07	331.02	2.46089e+07	330.42	2.28759e+07	330.42	1.00238e+07
330.54	2.32225e+07	331.04	2.46089e+07	330.44	2.28759e+07	330.44	1.00238e+07
330.56	2.35691e+07	331.06	2.46089e+07	330.46	2.25293e+07	330.46	1.00099e+07
330.58	2.35691e+07	331.08	2.46089e+07	330.48	2.25293e+07	330.48	1.00099e+07
330.6	2.35691e+07	331.1	2.42623e+07	330.5	2.25293e+07	330.5	1.00099e+07
330.62	2.35691e+07	331.12	2.42623e+07	330.52	2.28759e+07	330.52	1.00099e+07
330.64	2.35691e+07	331.14	2.42623e+07	330.54	2.28759e+07	330.54	1.00099e+07
330.66	2.35691e+07	331.16	2.42623e+07	330.56	2.25293e+07	330.56	1.00099e+07
330.68	2.35691e+07	331.18	2.46089e+07	330.58	2.25293e+07	330.58	1.00099e+07
330.7	2.35691e+07	331.2	2.46089e+07	330.6	2.25293e+07	330.6	1.00238e+07
330.72	2.32225e+07	331.22	2.42623e+07	330.62	2.25293e+07	330.62	1.00099e+07
330.74	2.35691e+07	331.24	2.42623e+07	330.64	2.28759e+07	330.64	1.00099e+07
330.76	2.35691e+07	331.26	2.42623e+07	330.66	2.28759e+07	330.66	1.00099e+07
330.78	2.35691e+07	331.28	2.46089e+07	330.68	2.25293e+07	330.68	1.00099e+07
330.8	2.32225e+07	331.3	2.46089e+07	330.7	2.25293e+07	330.7	1.00238e+07
330.82	2.35691e+07	331.32	2.46089e+07	330.72	2.25293e+07	330.72	1.00238e+07
330.84	2.35691e+07	331.34	2.46089e+07	330.74	2.28759e+07	330.74	1.00238e+07
330.86	2.35691e+07	331.36	2.42623e+07	330.76	2.28759e+07	330.76	1.00099e+07
330.88	2.32225e+07	331.38	2.42623e+07	330.78	2.28759e+07	330.78	1.00238e+07
330.9	2.32225e+07	331.4	2.42623e+07	330.8	2.28759e+07	330.8	1.00238e+07
330.92	2.32225e+07	331.42	2.46089e+07	330.82	2.25293e+07	330.82	1.00238e+07
330.94	2.35691e+07	331.44	2.46089e+07	330.84	2.25293e+07	330.84	1.00238e+07
330.96	2.35691e+07	331.46	2.42623e+07	330.86	2.25293e+07	330.86	1.00099e+07
330.98	2.35691e+07	331.48	2.42623e+07	330.88	2.25293e+07	330.88	1.00099e+07
331	2.35691e+07	331.5	2.42623e+07	330.9	2.25293e+07	330.9	1.00099e+07
331.02	2.35691e+07	331.52	2.42623e+07	330.92	2.25293e+07	330.92	1.00099e+07
331.04	2.35691e+07	331.54	2.46089e+07	330.94	2.25293e+07	330.94	1.00099e+07
331.06	2.35691e+07	331.56	2.46089e+07	330.96	2.25293e+07	330.96	1.00099e+07
331.08	2.32225e+07	331.58	2.46089e+07	330.98	2.25293e+07	330.98	1.00238e+07
331.1	2.35691e+07	331.6	2.46089e+07	331	2.25293e+07	331	1.00238e+07
331.12	2.35691e+07	331.62	2.46089e+07	331.02	2.28759e+07	331.02	1.00238e+07
331.14	2.35691e+07	331.64	2.46089e+07	331.04	2.28759e+07	331.04	1.00238e+07
331.16	2.32225e+07	331.66	2.46089e+07	331.06	2.25293e+07	331.06	1.00238e+07
331.18	2.32225e+07	331.68	2.42623e+07	331.08	2.25293e+07	331.08	1.00238e+07
331.2	2.35691e+07	331.7	2.46089e+07	331.1	2.25293e+07	331.1	1.00238e+07
331.22	2.35691e+07	331.72	2.46089e+07	331.12	2.28759e+07	331.12	1.00238e+07
331.24	2.35691e+07	331.74	2.46089e+07	331.14	2.28759e+07	331.14	1.00238e+07
331.26	2.32225e+07	331.76	2.42623e+07	331.16	2.28759e+07	331.16	1.00238e+07
331.28	2.32225e+07	331.78	2.42623e+07	331.18	2.25293e+07	331.18	1.00238e+07
331.3	2.35691e+07	331.8	2.46089e+07	331.2	2.25293e+07	331.2	1.00238e+07
331.32	2.35691e+07	331.82	2.46089e+07	331.22	2.25293e+07	331.22	1.00238e+07
331.34	2.35691e+07	331.84	2.46089e+07	331.24	2.25293e+07	331.24	1.00238e+07
331.36	2.35691e+07	331.86	2.46089e+07	331.26	2.25293e+07	331.26	1.00238e+07
331.38	2.35691e+07	331.88	2.46089e+07	331.28	2.25293e+07	331.28	1.00238e+07
331.4	2.35691e+07	331.9	2.46089e+07	331.3	2.28759e+07	331.3	1.00238e+07
331.42	2.35691e+07	331.92	2.46089e+07	331.32	2.28759e+07	331.32	1.00238e+07
331.44	2.32225e+07	331.94	2.46089e+07	331.34	2.28759e+07	331.34	1.00238e+07
331.46	2.35691e+07	331.96	2.46089e+07	331.36	2.25293e+07	331.36	1.00238e+07
331.48	2.35691e+07	331.98	2.46089e+07	331.38	2.25293e+07	331.38	1.00238e+07
331.5	2.35691e+07	332	2.46089e+07	331.4	2.25293e+07	331.4	1.00238e+07
331.52	2.35691e+07	332.02	2.46089e+07	331.42	2.28759e+07	331.42	1.00238e+07
331.54	2.35691e+07	332.04	2.46089e+07	331.44	2.28759e+07	331.44	1.00238e+07
331.56	2.35691e+07	332.06	2.42623e+07	331.46	2.28759e+07	331.46	1.00238e+07
331.58	2.35691e+07	332.08	2.46089e+07	331.48	2.25293e+07	331.48	1.00238e+07
331.6	2.35691e+07	332.1	2.46089e+07	331.5	2.25293e+07	331.5	1.00238e+07
331.62	2.35691e+07	332.12	2.46089e+07	331.52	2.25293e+07	331.52	1.00238e+07
331.64	2.35691e+07	332.14	2.46089e+07	331.54	2.28759e+07	331.54	1.00238e+07
331.66	2.35691e+07	332.16	2.46089e+07	331.56	2.28759e+07	331.56	1.00238e+07
331.68	2.35691e+07	332.18	2.42623e+07	331.58	2.28759e+07	331.58	1.00238e+07
331.7	2.35691e+07	332.2	2.42623e+07	331.6	2.25293e+07	331.6	1.00238e+07
331.72	2.32225e+07	332.22	2.46089e+07	331.62	2.21827e+07	331.62	1.00238e+07
331.74	2.35691e+07	332.24	2.46089e+07	331.64	2.25293e+07	331.64	1.00238e+07
331.76	2.35691e+07	332.26	2.46089e+07	331.66	2.28759e+07	331.66	1.00238e+07
331.78	2.35691e+07	332.28	2.46089e+07	331.68	2.28759e+07	331.68	1.00238e+07
331.8	2.35691e+07	332.3	2.42623e+07	331.7	2.28759e+07	331.7	1.00238e+07
331.82	2.32225e+07	332.32	2.42623e+07	331.72	2.28759e+07	331.72	1.00238e+07
331.84	2.35691e+07	332.34	2.46089e+07	331.74	2.25293e+07	331.74	1.00238e+07
331.86	2.35691e+07	332.36	2.46089e+07	331.76	2.28759e+07	331.76	1.00238e+07
331.88	2.35691e+07	332.38	2.46089e+07	331.78	2.28759e+07	331.78	1.00238e+07
331.9	2.35691e+07	332.4	2.46089e+07	331.8	2.28759e+07	331.8	1.00238e+07
331.92	2.35691e+07	332.42	2.46089e+07	331.82	2.28759e+07	331.82	1.00238e+07
331.94	2.35691e+07	332.44	2.46089e+07	331.84	2.25293e+07	331.84	1.00238e+07
331.96	2.35691e+07	332.46	2.46089e+07	331.86	2.25293e+07	331.86	1.00238e+07
331.98	2.35691e+07	332.48	2.46089e+07	331.88	2.28759e+07	331.88	1.00238e+07
332	2.35691e+07	332.5	2.46089e+07	331.9	2.28759e+07	331.9	1.00377e+07
332.02	2.32225e+07	332.52	2.46089e+07	331.92	2.28759e+07	331.92	1.00238e+07
332.04	2.35691e+07	332.54	2.46089e+07	331.94	2.28759e+07	331.94	1.00238e+07
332.06	2.35691e+07	332.56	2.46089e+07	331.96	2.25293e+07	331.96	1.00238e+07
332.08	2.35691e+07	332.58	2.46089e+07	331.98	2.25293e+07	331.98	1.00238e+07
332.1	2.32225e+07	332.6	2.42623e+07	332	2.28759e+07	332	1.00238e+07
332.12	2.35691e+07	332.62	2.46089e+07	332.02	2.28759e+07	332.02	1.00238e+07
332.14	2.35691e+07	332.64	2.46089e+07	332.04	2.28759e+07	332.04	1.00238e+07
332.16	2.35691e+07	332.66	2.46089e+07	332.06	2.28759e+07	332.06	1.00377e+07
332.18	2.35691e+07	332.68	2.46089e+07	332.08	2.25293e+07	332.08	1.00238e+07
332.2	2.32225e+07	332.7	2.42623e+07	332.1	2.25293e+07	332.1	1.00238e+07
332.22	2.32225e+07	332.72	2.46089e+07	332.12	2.28759e+07	332.12	1.00238e+07
332.24	2.35691e+07	332.74	2.46089e+07	332.14	2.32225e+07	332.14	1.00238e+07
332.26	2.35691e+07	332.76	2.46089e+07	332.16	2.28759e+07	332.16	1.00377e+07
332.28	2.35691e+07	332.78	2.46089e+07	332.18	2.25293e+07	332.18	1.00238e+07
332.3	2.35691e+07	332.8	2.46089e+07	332.2	2.25293e+07	332.2	1.00238e+07
332.32	2.35691e+07	332.82	2.46089e+07	332.22	2.25293e+07	332.22	1.00238e+07
332.34	2.35691e+07	332.84	2.46089e+07	332.24	2.28759e+07	332.24	1.00238e+07
332.36	2.35691e+07	332.86	2.46089e+07	332.26	2.32225e+07	332.26	1.00238e+07
332.38	2.35691e+07	332.88	2.42623e+07	332.28	2.28759e+07	332.28	1.00377e+07
332.4	2.35691e+07	332.9	2.46089e+07	332.3	2.25293e+07	332.3	1.00377e+07
332.42	2.35691e+07	332.92	2.46089e+07	332.32	2.25293e+07	332.32	1.00377e+07
332.44	2.35691e+07	332.94	2.46089e+07	332.34	2.25293e+07	332.34	1.00377e+07
332.46	2.35691e+07	332.96	2.46089e+07	332.36	2.28759e+07	332.36	1.00377e+07
332.48	2.35691e+07	332.98	2.42623e+07	332.38	2.28759e+07	332.38	1.00377e+07
332.5	2.35691e+07	333	2.42623e+07	332.4	2.28759e+07	332.4	1.00238e+07
332.52	2.35691e+07	333.02	2.46089e+07	332.42	2.28759e+07	332.42	1.00377e+07
332.54	2.35691e+07	333.04	2.46089e+07	332.44	2.25293e+07	332.44	1.00377e+07
332.56	2.35691e+07	333.06	2.46089e+07	332.46	2.25293e+07	332.46	1.00377e+07
332.58	2.35691e+07	333.08	2.46089e+07	332.48	2.25293e+07	332.48	1.00238e+07
332.6	2.35691e+07	333.1	2.46089e+07	332.5	2.28759e+07	332.5	1.00238e+07
332.62	2.35691e+07	333.12	2.46089e+07	332.52	2.32225e+07	332.52	1.00238e+07
332.64	2.35691e+07	333.14	2.46089e+07	332.54	2.28759e+07	332.54	1.00377e+07
332.66	2.35691e+07	333.16	2.46089e+07	332.56	2.25293e+07	332.56	1.00238e+07
332.68	2.35691e+07	333.18	2.46089e+07	332.58	2.21827e+07	332.58	1.00238e+07
332.7	2.35691e+07	333.2	2.46089e+07	332.6	2.21827e+07	332.6	1.00377e+07
332.72	2.35691e+07	333.22	2.46089e+07	332.62	2.28759e+07	332.62	1.00377e+07
332.74	2.35691e+07	333.24	2.46089e+07	332.64	2.32225e+07	332.64	1.00238e+07
332.76	2.35691e+07	333.26	2.46089e+07	332.66	2.32225e+07	332.66	1.00238e+07
332.78	2.32225e+07	333.28	2.46089e+07	332.68	2.28759e+07	332.68	1.00377e+07
332.8	2.35691e+07	333.3	2.46089e+07	332.7	2.21827e+07	332.7	1.00377e+07
332.82	2.35691e+07	333.32	2.46089e+07	332.72	2.21827e+07	332.72	1.00377e+07
332.84	2.35691e+07	333.34	2.46089e+07	332.74	2.28759e+07	332.74	1.00377e+07
332.86	2.35691e+07	333.36	2.46089e+07	332.76	2.32225e+07	332.76	1.00238e+07
332.88	2.35691e+07	333.38	2.46089e+07	332.78	2.32225e+07	332.78	1.00377e+07
332.9	2.35691e+07	333.4	2.46089e+07	332.8	2.28759e+07	332.8	1.00377e+07
332.92	2.35691e+07	333.42	2.46089e+07	332.82	2.21827e+07	332.82	1.00377e+07
332.94	2.35691e+07	333.44	2.46089e+07	332.84	2.21827e+07	332.84	1.00377e+07
332.96	2.35691e+07	333.46	2.46089e+07	332.86	2.28759e+07	332.86	1.00377e+07
332.98	2.35691e+07	333.48	2.46089e+07	332.88	2.32225e+07	332.88	1.00377e+07
333	2.35691e+07	333.5	2.46089e+07	332.9	2.32225e+07	332.9	1.00377e+07
333.02	2.35691e+07	333.52	2.46089e+07	332.92	2.28759e+07	332.92	1.00377e+07
333.04	2.35691e+07	333.54	2.46089e+07	332.94	2.25293e+07	332.94	1.00377e+07
333.06	2.32225e+07	333.56	2.46089e+07	332.96	2.25293e+07	332.96	1.00377e+07
333.08	2.35691e+07	333.58	2.46089e+07	332.98	2.28759e+07	332.98	1.00377e+07
333.1	2.35691e+07	333.6	2.46089e+07	333	2.32225e+07	333	1.00377e+07
333.12	2.35691e+07	333.62	2.46089e+07	333.02	2.32225e+07	333.02	1.00377e+07
333.14	2.35691e+07	333.64	2.46089e+07	333.04	2.25293e+07	333.04	1.00377e+07
333.16	2.35691e+07	333.66	2.46089e+07	333.06	2.25293e+07	333.06	1.00377e+07
333.18	2.35691e+07	333.68	2.46089e+07	333.08	2.25293e+07	333.08	1.00377e+07
333.2	2.35691e+07	333.7	2.46089e+07	333.1	2.25293e+07	333.1	1.00377e+07
333.22	2.35691e+07	333.72	2.46089e+07	333.12	2.28759e+07	333.12	1.00377e+07
333.24	2.35691e+07	333.74	2.46089e+07	333.14	2.32225e+07	333.14	1.00377e+07
333.26	2.35691e+07	333.76	2.46089e+07	333.16	2.28759e+07	333.16	1.00377e+07
333.28	2.35691e+07	333.78	2.46089e+07	333.18	2.25293e+07	333.18	1.00377e+07
333.3	2.35691e+07	333.8	2.46089e+07	333.2	2.25293e+07	333.2	1.00377e+07
333.32	2.35691e+07	333.82	2.46089e+07	333.22	2.25293e+07	333.22	1.00377e+07
333.34	2.35691e+07	333.84	2.46089e+07	333.24	2.28759e+07	333.24	1.00377e+07
333.36	2.35691e+07	333.86	2.46089e+07	333.26	2.28759e+07	333.26	1.00377e+07
333.38	2.35691e+07	333.88	2.46089e+07	333.28	2.28759e+07	333.28	1.00377e+07
333.4	2.35691e+07	333.9	2.46089e+07	333.3	2.25293e+07	333.3	1.00377e+07
333.42	2.35691e+07	333.92	2.46089e+07	333.32	2.25293e+07	333.32	1.00377e+07
333.44	2.35691e+07	333.94	2.46089e+07	333.34	2.28759e+07	333.34	1.00377e+07
333.46	2.35691e+07	333.96	2.46089e+07	333.36	2.32225e+07	333.36	1.00515e+07
333.48	2.35691e+07	333.98	2.49555e+07	333.38	2.32225e+07	333.38	1.00377e+07
333.5	2.35691e+07	334	2.46089e+07	333.4	2.28759e+07	333.4	1.00377e+07
333.52	2.35691e+07	334.02	2.46089e+07	333.42	2.25293e+07	333.42	1.00377e+07
333.54	2.35691e+07	334.04	2.46089e+07	333.44	2.25293e+07	333.44	1.00377e+07
333.56	2.35691e+07	334.06	2.46089e+07	333.46	2.28759e+07	333.46	1.00377e+07
333.58	2.35691e+07	334.08	2.46089e+07	333.48	2.32225e+07	333.48	1.00377e+07
333.6	2.35691e+07	334.1	2.46089e+07	333.5	2.32225e+07	333.5	1.00377e+07
333.62	2.35691e+07	334.12	2.46089e+07	333.52	2.25293e+07	333.52	1.00377e+07
333.64	2.35691e+07	334.14	2.46089e+07	333.54	2.25293e+07	333.54	1.00377e+07
333.66	2.35691e+07	334.16	2.46089e+07	333.56	2.25293e+07	333.56	1.00377e+07
333.68	2.35691e+07	334.18	2.46089e+07	333.58	2.28759e+07	333.58	1.00377e+07
333.7	2.35691e+07	334.2	2.46089e+07	333.6	2.32225e+07	333.6	1.00377e+07
333.72	2.35691e+07	334.22	2.46089e+07	333.62	2.28759e+07	333.62	1.00377e+07
333.74	2.35691e+07	334.24	2.46089e+07	333.64	2.28759e+07	333.64	1.00377e+07
333.76	2.35691e+07	334.26	2.46089e+07	333.66	2.25293e+07	333.66	1.00377e+07
333.78	2.35691e+07	334.28	2.46089e+07	333.68	2.25293e+07	333.68	1.00377e+07
333.8	2.35691e+07	334.3	2.46089e+07	333.7	2.28759e+07	333.7	1.00377e+07
333.82	2.35691e+07	334.32	2.46089e+07	333.72	2.32225e+07	333.72	1.00377e+07
333.84	2.35691e+07	334.34	2.46089e+07	333.74	2.32225e+07	333.74	1.00377e+07
333.86	2.35691e+07	334.36	2.46089e+07	333.76	2.28759e+07	333.76	1.00377e+07
333.88	2.35691e+07	334.38	2.46089e+07	333.78	2.25293e+07	333.78	1.00377e+07
333.9	2.35691e+07	334.4	2.46089e+07	333.8	2.25293e+07	333.8	1.00377e+07
333.92	2.35691e+07	334.42	2.46089e+07	333.82	2.28759e+07	333.82	1.00515e+07
333.94	2.35691e+07	334.44	2.46089e+07	333.84	2.28759e+07	333.84	1.00515e+07
333.96	2.35691e+07	334.46	2.46089e+07	333.86	2.32225e+07	333.86	1.00377e+07
333.98	2.35691e+07	334.48	2.46089e+07	333.88	2.28759e+07	333.88	1.00377e+07
334	2.35691e+07	334.5	2.46089e+07	333.9	2.25293e+07	333.9	1.00377e+07
334.02	2.35691e+07	334.52	2.46089e+07	333.92	2.25293e+07	333.92	1.00377e+07
334.04	2.35691e+07	334.54	2.46089e+07	333.94	2.25293e+07	333.94	1.00377e+07
334.06	2.39157e+07	334.56	2.46089e+07	333.96	2.28759e+07	333.96	1.00377e+07
334.08	2.35691e+07	334.58	2.46089e+07	333.98	2.32225e+07	333.98	1.00377e+07
334.1	2.35691e+07	334.6	2.46089e+07	334	2.28759e+07	334	1.00515e+07
334.12	2.35691e+07	334.62	2.46089e+07	334.02	2.25293e+07	334.02	1.00515e+07
334.14	2.35691e+07	334.64	2.49555e+07	334.04	2.25293e+07	334.04	1.00515e+07
334.16	2.39157e+07	334.66	2.46089e+07	334.06	2.28759e+07	334.06	1.00515e+07
334.18	2.35691e+07	334.68	2.46089e+07	334.08	2.32225e+07	334.08	1.00377e+07
334.2	2.35691e+07	334.7	2.46089e+07	334.1	2.32225e+07	334.1	1.00515e+07
334.22	2.35691e+07	334.72	2.46089e+07	334.12	2.28759e+07	334.12	1.00515e+07
334.24	2.35691e+07	334.74	2.46089e+07	334.14	2.25293e+07	334.14	1.00377e+07
334.26	2.39157e+07	334.76	2.46089e+07	334.16	2.25293e+07	334.16	1.00515e+07
334.28	2.35691e+07	334.78	2.46089e+07	334.18	2.28759e+07	334.18	1.00515e+07
334.3	2.35691e+07	334.8	2.46089e+07	334.2	2.32225e+07	334.2	1.00515e+07
334.32	2.35691e+07	334.82	2.49555e+07	334.22	2.28759e+07	334.22	1.00377e+07
334.34	2.35691e+07	334.84	2.46089e+07	334.24	2.25293e+07	334.24	1.00515e+07
334.36	2.35691e+07	334.86	2.46089e+07	334.26	2.25293e+07	334.26	1.00515e+07
334.38	2.35691e+07	334.88	2.46089e+07	334.28	2.28759e+07	334.28	1.00515e+07
334.4	2.35691e+07	334.9	2.49555e+07	334.3	2.28759e+07	334.3	1.00515e+07
334.42	2.35691e+07	334.92	2.46089e+07	334.32	2.32225e+07	334.32	1.00515e+07
334.44	2.39157e+07	334.94	2.46089e+07	334.34	2.28759e+07	334.34	1.00515e+07
334.46	2.39157e+07	334.96	2.46089e+07	334.36	2.28759e+07	334.36	1.00515e+07
334.48	2.35691e+07	334.98	2.46089e+07	334.38	2.25293e+07	334.38	1.00515e+07
334.5	2.35691e+07	335	2.46089e+07	334.4	2.28759e+07	334.4	1.00377e+07
334.52	2.35691e+07	335.02	2.46089e+07	334.42	2.28759e+07	334.42	1.00377e+07
334.54	2.39157e+07	335.04	2.46089e+07	334.44	2.28759e+07	334.44	1.00515e+07
334.56	2.35691e+07	335.06	2.46089e+07	334.46	2.28759e+07	334.46	1.00515e+07
334.58	2.35691e+07	335.08	2.46089e+07	334.48	2.25293e+07	334.48	1.00515e+07
334.6	2.35691e+07	335.1	2.46089e+07	334.5	2.25293e+07	334.5	1.00377e+07
334.62	2.35691e+07	335.12	2.46089e+07	334.52	2.28759e+07	334.52	1.00515e+07
334.64	2.35691e+07	335.14	2.46089e+07	334.54	2.28759e+07	334.54	1.00515e+07
334.66	2.35691e+07	335.16	2.46089e+07	334.56	2.28759e+07	334.56	1.00515e+07
334.68	2.35691e+07	335.18	2.46089e+07	334.58	2.28759e+07	334.58	1.00515e+07
334.7	2.35691e+07	335.2	2.49555e+07	334.6	2.25293e+07	334.6	1.00515e+07
334.72	2.39157e+07	335.22	2.46089e+07	334.62	2.25293e+07	334.62	1.00515e+07
334.74	2.39157e+07	335.24	2.46089e+07	334.64	2.25293e+07	334.64	1.00515e+07
334.76	2.35691e+07	335.26	2.46089e+07	334.66	2.28759e+07	334.66	1.00515e+07
334.78	2.35691e+07	335.28	2.46089e+07	334.68	2.32225e+07	334.68	1.00515e+07
334.8	2.35691e+07	335.3	2.46089e+07	334.7	2.28759e+07	334.7	1.00515e+07
334.82	2.39157e+07	335.32	2.49555e+07	334.72	2.28759e+07	334.72	1.00515e+07
334.84	2.39157e+07	335.34	2.46089e+07	334.74	2.25293e+07	334.74	1.00515e+07
334.86	2.35691e+07	335.36	2.46089e+07	334.76	2.28759e+07	334.76	1.00515e+07
334.88	2.35691e+07	335.38	2.46089e+07	334.78	2.32225e+07	334.78	1.00515e+07
334.9	2.35691e+07	335.4	2.46089e+07	334.8	2.32225e+07	334.8	1.00515e+07
334.92	2.35691e+07	335.42	2.49555e+07	334.82	2.28759e+07	334.82	1.00515e+07
334.94	2.35691e+07	335.44	2.49555e+07	334.84	2.25293e+07	334.84	1.00515e+07
334.96	2.35691e+07	335.46	2.46089e+07	334.86	2.25293e+07	334.86	1.00515e+07
334.98	2.35691e+07	335.48	2.46089e+07	334.88	2.28759e+07	334.88	1.00515e+07
335	2.35691e+07	335.5	2.49555e+07	334.9	2.32225e+07	334.9	1.00515e+07
335.02	2.35691e+07	335.52	2.46089e+07	334.92	2.32225e+07	334.92	1.00515e+07
335.04	2.35691e+07	335.54	2.46089e+07	334.94	2.28759e+07	334.94	1.00515e+07
335.06	2.35691e+07	335.56	2.46089e+07	334.96	2.25293e+07	334.96	1.00515e+07
335.08	2.39157e+07	335.58	2.46089e+07	334.98	2.25293e+07	334.98	1.00515e+07
335.1	2.39157e+07	335.6	2.46089e+07	335	2.28759e+07	335	1.00515e+07
335.12	2.35691e+07	335.62	2.46089e+07	335.02	2.32225e+07	335.02	1.00515e+07
335.14	2.35691e+07	335.64	2.46089e+07	335.04	2.32225e+07	335.04	1.00515e+07
335.16	2.35691e+07	335.66	2.46089e+07	335.06	2.28759e+07	335.06	1.00515e+07
335.18	2.35691e+07	335.68	2.46089e+07	335.08	2.28759e+07	335.08	1.00515e+07
335.2	2.35691e+07	335.7	2.46089e+07	335.1	2.25293e+07	335.1	1.00515e+07
335.22	2.35691e+07	335.72	2.46089e+07	335.12	2.28759e+07	335.12	1.00515e+07
335.24	2.35691e+07	335.74	2.46089e+07	335.14	2.28759e+07	335.14	1.00654e+07
335.26	2.39157e+07	335.76	2.46089e+07	335.16	2.28759e+07	335.16	1.00515e+07
335.28	2.39157e+07	335.78	2.46089e+07	335.18	2.28759e+07	335.18	1.00515e+07
335.3	2.35691e+07	335.8	2.46089e+07	335.2	2.28759e+07	335.2	1.00515e+07
335.32	2.35691e+07	335.82	2.46089e+07	335.22	2.25293e+07	335.22	1.00654e+07
335.34	2.35691e+07	335.84	2.46089e+07	335.24	2.25293e+07	335.24	1.00654e+07
335.36	2.39157e+07	335.86	2.46089e+07	335.26	2.28759e+07	335.26	1.00515e+07
335.38	2.35691e+07	335.88	2.46089e+07	335.28	2.32225e+07	335.28	1.00515e+07
335.4	2.35691e+07	335.9	2.46089e+07	335.3	2.32225e+07	335.3	1.00515e+07
335.42	2.35691e+07	335.92	2.46089e+07	335.32	2.28759e+07	335.32	1.00515e+07
335.44	2.35691e+07	335.94	2.46089e+07	335.34	2.25293e+07	335.34	1.00654e+07
335.46	2.35691e+07	335.96	2.49555e+07	335.36	2.25293e+07	335.36	1.00654e+07
335.48	2.35691e+07	335.98	2.49555e+07	335.38	2.28759e+07	335.38	1.00654e+07
335.5	2.35691e+07	336	2.49555e+07	335.4	2.28759e+07	335.4	1.00515e+07
335.52	2.35691e+07	336.02	2.46089e+07	335.42	2.28759e+07	335.42	1.00515e+07
335.54	2.39157e+07	336.04	2.46089e+07	335.44	2.28759e+07	335.44	1.00515e+07
335.56	2.35691e+07	336.06	2.46089e+07	335.46	2.25293e+07	335.46	1.00654e+07
335.58	2.35691e+07	336.08	2.49555e+07	335.48	2.25293e+07	335.48	1.00654e+07
335.6	2.35691e+07	336.1	2.49555e+07	335.5	2.28759e+07	335.5	1.00654e+07
335.62	2.39157e+07	336.12	2.49555e+07	335.52	2.28759e+07	335.52	1.00654e+07
335.64	2.39157e+07	336.14	2.49555e+07	335.54	2.32225e+07	335.54	1.00654e+07
335.66	2.39157e+07	336.16	2.46089e+07	335.56	2.28759e+07	335.56	1.00654e+07
335.68	2.35691e+07	336.18	2.46089e+07	335.58	2.25293e+07	335.58	1.00654e+07
335.7	2.35691e+07	336.2	2.46089e+07	335.6	2.28759e+07	335.6	1.00654e+07
335.72	2.39157e+07	336.22	2.46089e+07	335.62	2.28759e+07	335.62	1.00654e+07
335.74	2.39157e+07	336.24	2.46089e+07	335.64	2.28759e+07	335.64	1.00654e+07
335.76	2.35691e+07	336.26	2.49555e+07	335.66	2.28759e+07	335.66	1.00654e+07
335.78	2.35691e+07	336.28	2.46089e+07	335.68	2.28759e+07	335.68	1.00654e+07
335.8	2.35691e+07	336.3	2.46089e+07	335.7	2.28759e+07	335.7	1.00654e+07
335.82	2.39157e+07	336.32	2.46089e+07	335.72	2.28759e+07	335.72	1.00654e+07
335.84	2.35691e+07	336.34	2.46089e+07	335.74	2.28759e+07	335.74	1.00654e+07
335.86	2.35691e+07	336.36	2.46089e+07	335.76	2.28759e+07	335.76	1.00654e+07
335.88	2.35691e+07	336.38	2.46089e+07	335.78	2.28759e+07	335.78	1.00654e+07
335.9	2.39157e+07	336.4	2.49555e+07	335.8	2.28759e+07	335.8	1.00654e+07
335.92	2.39157e+07	336.42	2.49555e+07	335.82	2.28759e+07	335.82	1.00654e+07
335.94	2.35691e+07	336.44	2.46089e+07	335.84	2.28759e+07	335.84	1.00654e+07
335.96	2.35691e+07	336.46	2.46089e+07	335.86	2.28759e+07	335.86	1.00654e+07
335.98	2.35691e+07	336.48	2.46089e+07	335.88	2.28759e+07	335.88	1.00654e+07
336	2.39157e+07	336.5	2.49555e+07	335.9	2.28759e+07	335.9	1.00654e+07
336.02	2.39157e+07	336.52	2.49555e+07	335.92	2.25293e+07	335.92	1.00654e+07
336.04	2.35691e+07	336.54	2.49555e+07	335.94	2.28759e+07	335.94	1.00654e+07
336.06	2.35691e+07	336.56	2.46089e+07	335.96	2.28759e+07	335.96	1.00654e+07
336.08	2.39157e+07	336.58	2.46089e+07	335.98	2.28759e+07	335.98	1.00515e+07
336.1	2.39157e+07	336.6	2.46089e+07	336	2.28759e+07	336	1.00654e+07
336.12	2.35691e+07	336.62	2.49555e+07	336.02	2.28759e+07	336.02	1.00654e+07
336.14	2.35691e+07	336.64	2.49555e+07	336.04	2.28759e+07	336.04	1.00654e+07
336.16	2.39157e+07	336.66	2.49555e+07	336.06	2.28759e+07	336.06	1.00654e+07
336.18	2.39157e+07	336.68	2.49555e+07	336.08	2.28759e+07	336.08	1.00654e+07
336.2	2.39157e+07	336.7	2.49555e+07	336.1	2.28759e+07	336.1	1.00654e+07
336.22	2.35691e+07	336.72	2.46089e+07	336.12	2.28759e+07	336.12	1.00654e+07
336.24	2.35691e+07	336.74	2.49555e+07	336.14	2.28759e+07	336.14	1.00792e+07
336.26	2.39157e+07	336.76	2.49555e+07	336.16	2.28759e+07	336.16	1.00654e+07
336.28	2.39157e+07	336.78	2.49555e+07	336.18	2.25293e+07	336.18	1.00654e+07
336.3	2.39157e+07	336.8	2.49555e+07	336.2	2.28759e+07	336.2	1.00654e+07
336.32	2.39157e+07	336.82	2.46089e+07	336.22	2.28759e+07	336.22	1.00654e+07
336.34	2.35691e+07	336.84	2.46089e+07	336.24	2.32225e+07	336.24	1.00654e+07
336.36	2.35691e+07	336.86	2.49555e+07	336.26	2.28759e+07	336.26	1.00654e+07
336.38	2.35691e+07	336.88	2.49555e+07	336.28	2.28759e+07	336.28	1.00654e+07
336.4	2.35691e+07	336.9	2.46089e+07	336.3	2.28759e+07	336.3	1.00654e+07
336.42	2.35691e+07	336.92	2.46089e+07	336.32	2.28759e+07	336.32	1.00654e+07
336.44	2.39157e+07	336.94	2.49555e+07	336.34	2.28759e+07	336.34	1.00654e+07
336.46	2.39157e+07	336.96	2.49555e+07	336.36	2.32225e+07	336.36	1.00654e+07
336.48	2.35691e+07	336.98	2.49555e+07	336.38	2.28759e+07	336.38	1.00654e+07
336.5	2.35691e+07	337	2.46089e+07	336.4	2.28759e+07	336.4	1.00654e+07
336.52	2.35691e+07	337.02	2.46089e+07	336.42	2.28759e+07	336.42	1.00792e+07
336.54	2.35691e+07	337.04	2.49555e+07	336.44	2.28759e+07	336.44	1.00792e+07
336.56	2.35691e+07	337.06	2.49555e+07	336.46	2.28759e+07	336.46	1.00792e+07
336.58	2.35691e+07	337.08	2.46089e+07	336.48	2.28759e+07	336.48	1.00654e+07
336.6	2.35691e+07	337.1	2.46089e+07	336.5	2.28759e+07	336.5	1.00654e+07
336.62	2.35691e+07	337.12	2.46089e+07	336.52	2.28759e+07	336.52	1.00792e+07
336.64	2.35691e+07	337.14	2.49555e+07	336.54	2.28759e+07	336.54	1.00792e+07
336.66	2.35691e+07	337.16	2.49555e+07	336.56	2.28759e+07	336.56	1.00792e+07
336.68	2.39157e+07	337.18	2.46089e+07	336.58	2.28759e+07	336.58	1.00792e+07
336.7	2.39157e+07	337.2	2.46089e+07	336.6	2.28759e+07	336.6	1.00792e+07
336.72	2.39157e+07	337.22	2.49555e+07	336.62	2.28759e+07	336.62	1.00654e+07
336.74	2.39157e+07	337.24	2.49555e+07	336.64	2.28759e+07	336.64	1.00654e+07
336.76	2.35691e+07	337.26	2.49555e+07	336.66	2.28759e+07	336.66	1.00654e+07
336.78	2.35691e+07	337.28	2.46089e+07	336.68	2.28759e+07	336.68	1.00792e+07
336.8	2.39157e+07	337.3	2.49555e+07	336.7	2.28759e+07	336.7	1.00792e+07
336.82	2.39157e+07	337.32	2.49555e+07	336.72	2.28759e+07	336.72	1.00792e+07
336.84	2.39157e+07	337.34	2.49555e+07	336.74	2.32225e+07	336.74	1.00792e+07
336.86	2.39157e+07	337.36	2.46089e+07	336.76	2.28759e+07	336.76	1.00792e+07
336.88	2.35691e+07	337.38	2.46089e+07	336.78	2.28759e+07	336.78	1.00792e+07
336.9	2.39157e+07	337.4	2.46089e+07	336.8	2.28759e+07	336.8	1.00792e+07
336.92	2.39157e+07	337.42	2.49555e+07	336.82	2.28759e+07	336.82	1.00792e+07
336.94	2.39157e+07	337.44	2.49555e+07	336.84	2.32225e+07	336.84	1.00792e+07
336.96	2.39157e+07	337.46	2.49555e+07	336.86	2.32225e+07	336.86	1.00792e+07
336.98	2.39157e+07	337.48	2.49555e+07	336.88	2.28759e+07	336.88	1.00792e+07
337	2.39157e+07	337.5	2.49555e+07	336.9	2.25293e+07	336.9	1.00792e+07
337.02	2.39157e+07	337.52	2.49555e+07	336.92	2.25293e+07	336.92	1.00792e+07
337.04	2.35691e+07	337.54	2.49555e+07	336.94	2.28759e+07	336.94	1.00792e+07
337.06	2.35691e+07	337.56	2.49555e+07	336.96	2.32225e+07	336.96	1.00792e+07
337.08	2.39157e+07	337.58	2.49555e+07	336.98	2.32225e+07	336.98	1.00792e+07
337.1	2.39157e+07	337.6	2.49555e+07	337	2.28759e+07	337	1.00792e+07
337.12	2.39157e+07	337.62	2.49555e+07	337.02	2.25293e+07	337.02	1.00792e+07
337.14	2.35691e+07	337.64	2.46089e+07	337.04	2.25293e+07	337.04	1.00792e+07
337.16	2.35691e+07	337.66	2.46089e+07	337.06	2.28759e+07	337.06	1.00792e+07
337.18	2.39157e+07	337.68	2.49555e+07	337.08	2.32225e+07	337.08	1.00792e+07
337.2	2.39157e+07	337.7	2.49555e+07	337.1	2.32225e+07	337.1	1.00792e+07
337.22	2.39157e+07	337.72	2.49555e+07	337.12	2.28759e+07	337.12	1.00931e+07
337.24	2.35691e+07	337.74	2.49555e+07	337.14	2.28759e+07	337.14	1.00792e+07
337.26	2.35691e+07	337.76	2.49555e+07	337.16	2.28759e+07	337.16	1.00654e+07
337.28	2.39157e+07	337.78	2.49555e+07	337.18	2.28759e+07	337.18	1.00792e+07
337.3	2.39157e+07	337.8	2.46089e+07	337.2	2.32225e+07	337.2	1.00792e+07
337.32	2.39157e+07	337.82	2.49555e+07	337.22	2.32225e+07	337.22	1.00792e+07
337.34	2.35691e+07	337.84	2.49555e+07	337.24	2.28759e+07	337.24	1.00792e+07
337.36	2.39157e+07	337.86	2.49555e+07	337.26	2.28759e+07	337.26	1.00792e+07
337.38	2.39157e+07	337.88	2.49555e+07	337.28	2.28759e+07	337.28	1.00792e+07
337.4	2.39157e+07	337.9	2.49555e+07	337.3	2.28759e+07	337.3	1.00931e+07
337.42	2.39157e+07	337.92	2.46089e+07	337.32	2.32225e+07	337.32	1.00792e+07
337.44	2.35691e+07	337.94	2.46089e+07	337.34	2.32225e+07	337.34	1.00792e+07
337.46	2.39157e+07	337.96	2.49555e+07	337.36	2.32225e+07	337.36	1.00792e+07
337.48	2.39157e+07	337.98	2.49555e+07	337.38	2.28759e+07	337.38	1.00792e+07
337.5	2.39157e+07	338	2.49555e+07	337.4	2.25293e+07	337.4	1.00792e+07
337.52	2.39157e+07	338.02	2.46089e+07	337.42	2.28759e+07	337.42	1.00792e+07
337.54	2.35691e+07	338.04	2.46089e+07	337.44	2.32225e+07	337.44	1.00792e+07
337.56	2.39157e+07	338.06	2.49555e+07	337.46	2.32225e+07	337.46	1.00792e+07
337.58	2.39157e+07	338.08	2.49555e+07	337.48	2.32225e+07	337.48	1.00792e+07
337.6	2.39157e+07	338.1	2.49555e+07	337.5	2.25293e+07	337.5	1.00931e+07
337.62	2.39157e+07	338.12	2.49555e+07	337.52	2.25293e+07	337.52	1.00792e+07
337.64	2.39157e+07	338.14	2.49555e+07	337.54	2.28759e+07	337.54	1.00792e+07
337.66	2.39157e+07	338.16	2.49555e+07	337.56	2.32225e+07	337.56	1.00792e+07
337.68	2.39157e+07	338.18	2.49555e+07	337.58	2.32225e+07	337.58	1.00792e+07
337.7	2.39157e+07	338.2	2.49555e+07	337.6	2.32225e+07	337.6	1.00931e+07
337.72	2.35691e+07	338.22	2.49555e+07	337.62	2.25293e+07	337.62	1.00792e+07
337.74	2.39157e+07	338.24	2.49555e+07	337.64	2.25293e+07	337.64	1.00792e+07
337.76	2.39157e+07	338.26	2.49555e+07	337.66	2.28759e+07	337.66	1.00792e+07
337.78	2.39157e+07	338.28	2.49555e+07	337.68	2.32225e+07	337.68	1.00931e+07
337.8	2.39157e+07	338.3	2.49555e+07	337.7	2.35691e+07	337.7	1.00792e+07
337.82	2.39157e+07	338.32	2.49555e+07	337.72	2.32225e+07	337.72	1.00792e+07
337.84	2.39157e+07	338.34	2.46089e+07	337.74	2.25293e+07	337.74	1.00792e+07
337.86	2.39157e+07	338.36	2.49555e+07	337.76	2.25293e+07	337.76	1.00931e+07
337.88	2.39157e+07	338.38	2.49555e+07	337.78	2.28759e+07	337.78	1.00931e+07
337.9	2.39157e+07	338.4	2.49555e+07	337.8	2.32225e+07	337.8	1.00792e+07
337.92	2.39157e+07	338.42	2.49555e+07	337.82	2.32225e+07	337.82	1.00792e+07
337.94	2.39157e+07	338.44	2.46089e+07	337.84	2.32225e+07	337.84	1.00792e+07
337.96	2.39157e+07	338.46	2.46089e+07	337.86	2.28759e+07	337.86	1.00931e+07
337.98	2.35691e+07	338.48	2.49555e+07	337.88	2.25293e+07	337.88	1.00931e+07
338	2.39157e+07	338.5	2.49555e+07	337.9	2.28759e+07	337.9	1.00931e+07
338.02	2.39157e+07	338.52	2.49555e+07	337.92	2.32225e+07	337.92	1.00792e+07
338.04	2.39157e+07	338.54	2.49555e+07	337.94	2.32225e+07	337.94	1.00792e+07
338.06	2.35691e+07	338.56	2.49555e+07	337.96	2.32225e+07	337.96	1.00792e+07
338.08	2.35691e+07	338.58	2.49555e+07	337.98	2.28759e+07	337.98	1.00931e+07
338.1	2.39157e+07	338.6	2.49555e+07	338	2.28759e+07	338	1.00792e+07
338.12	2.39157e+07	338.62	2.46089e+07	338.02	2.28759e+07	338.02	1.00792e+07
338.14	2.39157e+07	338.64	2.49555e+07	338.04	2.28759e+07	338.04	1.00931e+07
338.16	2.35691e+07	338.66	2.49555e+07	338.06	2.28759e+07	338.06	1.00931e+07
338.18	2.39157e+07	338.68	2.49555e+07	338.08	2.28759e+07	338.08	1.00931e+07
338.2	2.39157e+07	338.7	2.49555e+07	338.1	2.28759e+07	338.1	1.00792e+07
338.22	2.39157e+07	338.72	2.46089e+07	338.12	2.28759e+07	338.12	1.00792e+07
338.24	2.35691e+07	338.74	2.46089e+07	338.14	2.32225e+07	338.14	1.00931e+07
338.26	2.35691e+07	338.76	2.49555e+07	338.16	2.32225e+07	338.16	1.00931e+07
338.28	2.39157e+07	338.78	2.49555e+07	338.18	2.32225e+07	338.18	1.00931e+07
338.3	2.42623e+07	338.8	2.49555e+07	338.2	2.28759e+07	338.2	1.00931e+07
338.32	2.39157e+07	338.82	2.49555e+07	338.22	2.28759e+07	338.22	1.00931e+07
338.34	2.39157e+07	338.84	2.49555e+07	338.24	2.28759e+07	338.24	1.00931e+07
338.36	2.39157e+07	338.86	2.49555e+07	338.26	2.28759e+07	338.26	1.00931e+07
338.38	2.39157e+07	338.88	2.49555e+07	338.28	2.32225e+07	338.28	1.00931e+07
338.4	2.39157e+07	338.9	2.49555e+07	338.3	2.32225e+07	338.3	1.00931e+07
338.42	2.39157e+07	338.92	2.49555e+07	338.32	2.25293e+07	338.32	1.00931e+07
338.44	2.35691e+07	338.94	2.49555e+07	338.34	2.21827e+07	338.34	1.00931e+07
338.46	2.39157e+07	338.96	2.49555e+07	338.36	2.25293e+07	338.36	1.00931e+07
338.48	2.39157e+07	338.98	2.49555e+07	338.38	2.35691e+07	338.38	1.00931e+07
338.5	2.39157e+07	339	2.49555e+07	338.4	2.39157e+07	338.4	1.00931e+07
338.52	2.39157e+07	339.02	2.49555e+07	338.42	2.35691e+07	338.42	1.00931e+07
338.54	2.39157e+07	339.04	2.49555e+07	338.44	2.25293e+07	338.44	1.00931e+07
338.56	2.39157e+07	339.06	2.49555e+07	338.46	2.21827e+07	338.46	1.00931e+07
338.58	2.39157e+07	339.08	2.49555e+07	338.48	2.25293e+07	338.48	1.00931e+07
338.6	2.39157e+07	339.1	2.49555e+07	338.5	2.32225e+07	338.5	1.00931e+07
338.62	2.35691e+07	339.12	2.49555e+07	338.52	2.35691e+07	338.52	1.00931e+07
338.64	2.39157e+07	339.14	2.49555e+07	338.54	2.35691e+07	338.54	1.00931e+07
338.66	2.39157e+07	339.16	2.49555e+07	338.56	2.28759e+07	338.56	1.0107e+07
338.68	2.39157e+07	339.18	2.49555e+07	338.58	2.25293e+07	338.58	1.00931e+07
338.7	2.39157e+07	339.2	2.49555e+07	338.6	2.25293e+07	338.6	1.00931e+07
338.72	2.39157e+07	339.22	2.49555e+07	338.62	2.32225e+07	338.62	1.00931e+07
338.74	2.39157e+07	339.24	2.49555e+07	338.64	2.35691e+07	338.64	1.00931e+07
338.76	2.39157e+07	339.26	2.49555e+07	338.66	2.32225e+07	338.66	1.00931e+07
338.78	2.39157e+07	339.28	2.49555e+07	338.68	2.28759e+07	338.68	1.00931e+07
338.8	2.39157e+07	339.3	2.53021e+07	338.7	2.21827e+07	338.7	1.00931e+07
338.82	2.39157e+07	339.32	2.49555e+07	338.72	2.25293e+07	338.72	1.00931e+07
338.84	2.39157e+07	339.34	2.49555e+07	338.74	2.32225e+07	338.74	1.00931e+07
338.86	2.39157e+07	339.36	2.49555e+07	338.76	2.35691e+07	338.76	1.00931e+07
338.88	2.39157e+07	339.38	2.49555e+07	338.78	2.35691e+07	338.78	1.00931e+07
338.9	2.39157e+07	339.4	2.49555e+07	338.8	2.28759e+07	338.8	1.00931e+07
338.92	2.39157e+07	339.42	2.49555e+07	338.82	2.25293e+07	338.82	1.00931e+07
338.94	2.39157e+07	339.44	2.49555e+07	338.84	2.25293e+07	338.84	1.00931e+07
338.96	2.39157e+07	339.46	2.46089e+07	338.86	2.28759e+07	338.86	1.0107e+07
338.98	2.39157e+07	339.48	2.49555e+07	338.88	2.32225e+07	338.88	1.00931e+07
339	2.39157e+07	339.5	2.49555e+07	338.9	2.35691e+07	338.9	1.00931e+07
339.02	2.39157e+07	339.52	2.49555e+07	338.92	2.28759e+07	338.92	1.00931e+07
339.04	2.39157e+07	339.54	2.49555e+07	338.94	2.25293e+07	338.94	1.0107e+07
339.06	2.39157e+07	339.56	2.49555e+07	338.96	2.25293e+07	338.96	1.0107e+07
339.08	2.39157e+07	339.58	2.49555e+07	338.98	2.28759e+07	338.98	1.00931e+07
339.1	2.39157e+07	339.6	2.49555e+07	339	2.32225e+07	339	1.00931e+07
339.12	2.39157e+07	339.62	2.49555e+07	339.02	2.35691e+07	339.02	1.00931e+07
339.14	2.39157e+07	339.64	2.49555e+07	339.04	2.32225e+07	339.04	1.0107e+07
339.16	2.39157e+07	339.66	2.49555e+07	339.06	2.28759e+07	339.06	1.0107e+07
339.18	2.39157e+07	339.68	2.49555e+07	339.08	2.28759e+07	339.08	1.0107e+07
339.2	2.35691e+07	339.7	2.49555e+07	339.1	2.32225e+07	339.1	1.00931e+07
339.22	2.39157e+07	339.72	2.49555e+07	339.12	2.32225e+07	339.12	1.0107e+07
339.24	2.39157e+07	339.74	2.49555e+07	339.14	2.32225e+07	339.14	1.0107e+07
339.26	2.39157e+07	339.76	2.49555e+07	339.16	2.28759e+07	339.16	1.0107e+07
339.28	2.35691e+07	339.78	2.49555e+07	339.18	2.28759e+07	339.18	1.00931e+07
339.3	2.35691e+07	339.8	2.49555e+07	339.2	2.28759e+07	339.2	1.00931e+07
339.32	2.39157e+07	339.82	2.49555e+07	339.22	2.32225e+07	339.22	1.0107e+07
339.34	2.39157e+07	339.84	2.49555e+07	339.24	2.32225e+07	339.24	1.0107e+07
339.36	2.39157e+07	339.86	2.49555e+07	339.26	2.28759e+07	339.26	1.0107e+07
339.38	2.39157e+07	339.88	2.49555e+07	339.28	2.28759e+07	339.28	1.0107e+07
339.4	2.39157e+07	339.9	2.49555e+07	339.3	2.28759e+07	339.3	1.0107e+07
339.42	2.39157e+07	339.92	2.49555e+07	339.32	2.32225e+07	339.32	1.0107e+07
339.44	2.39157e+07	339.94	2.49555e+07	339.34	2.32225e+07	339.34	1.0107e+07
339.46	2.39157e+07	339.96	2.49555e+07	339.36	2.32225e+07	339.36	1.0107e+07
339.48	2.39157e+07	339.98	2.49555e+07	339.38	2.32225e+07	339.38	1.0107e+07
339.5	2.39157e+07	340	2.49555e+07	339.4	2.28759e+07	339.4	1.0107e+07
339.52	2.39157e+07	340.02	2.49555e+07	339.42	2.28759e+07	339.42	1.0107e+07
339.54	2.39157e+07	340.04	2.49555e+07	339.44	2.32225e+07	339.44	1.0107e+07
339.56	2.39157e+07	340.06	2.49555e+07	339.46	2.32225e+07	339.46	1.0107e+07
339.58	2.39157e+07	340.08	2.49555e+07	339.48	2.32225e+07	339.48	1.0107e+07
339.6	2.39157e+07	340.1	2.49555e+07	339.5	2.32225e+07	339.5	1.0107e+07
339.62	2.39157e+07	340.12	2.49555e+07	339.52	2.28759e+07	339.52	1.0107e+07
339.64	2.39157e+07	340.14	2.49555e+07	339.54	2.28759e+07	339.54	1.0107e+07
339.66	2.39157e+07	340.16	2.49555e+07	339.56	2.32225e+07	339.56	1.0107e+07
339.68	2.39157e+07	340.18	2.49555e+07	339.58	2.32225e+07	339.58	1.0107e+07
339.7	2.39157e+07	340.2	2.49555e+07	339.6	2.32225e+07	339.6	1.0107e+07
339.72	2.39157e+07	340.22	2.49555e+07	339.62	2.32225e+07	339.62	1.0107e+07
339.74	2.39157e+07	340.24	2.49555e+07	339.64	2.28759e+07	339.64	1.0107e+07
339.76	2.39157e+07	340.26	2.49555e+07	339.66	2.28759e+07	339.66	1.01208e+07
339.78	2.39157e+07	340.28	2.49555e+07	339.68	2.28759e+07	339.68	1.0107e+07
339.8	2.39157e+07	340.3	2.49555e+07	339.7	2.28759e+07	339.7	1.0107e+07
339.82	2.39157e+07	340.32	2.49555e+07	339.72	2.32225e+07	339.72	1.0107e+07
339.84	2.39157e+07	340.34	2.49555e+07	339.74	2.35691e+07	339.74	1.0107e+07
339.86	2.39157e+07	340.36	2.49555e+07	339.76	2.32225e+07	339.76	1.01208e+07
339.88	2.39157e+07	340.38	2.49555e+07	339.78	2.28759e+07	339.78	1.01208e+07
339.9	2.39157e+07	340.4	2.49555e+07	339.8	2.28759e+07	339.8	1.0107e+07
339.92	2.39157e+07	340.42	2.49555e+07	339.82	2.28759e+07	339.82	1.0107e+07
339.94	2.39157e+07	340.44	2.49555e+07	339.84	2.35691e+07	339.84	1.0107e+07
339.96	2.39157e+07	340.46	2.49555e+07	339.86	2.35691e+07	339.86	1.0107e+07
339.98	2.39157e+07	340.48	2.49555e+07	339.88	2.32225e+07	339.88	1.0107e+07
340	2.39157e+07	340.5	2.49555e+07	339.9	2.28759e+07	339.9	1.0107e+07
340.02	2.39157e+07	340.52	2.49555e+07	339.92	2.28759e+07	339.92	1.0107e+07
340.04	2.39157e+07	340.54	2.49555e+07	339.94	2.28759e+07	339.94	1.0107e+07
340.06	2.42623e+07	340.56	2.49555e+07	339.96	2.32225e+07	339.96	1.0107e+07
340.08	2.39157e+07	340.58	2.49555e+07	339.98	2.35691e+07	339.98	1.0107e+07
340.1	2.39157e+07	340.6	2.49555e+07	340	2.32225e+07	340	1.0107e+07
340.12	2.39157e+07	340.62	2.49555e+07	340.02	2.32225e+07	340.02	1.0107e+07
340.14	2.39157e+07	340.64	2.49555e+07	340.04	2.28759e+07	340.04	1.01208e+07
340.16	2.42623e+07	340.66	2.49555e+07	340.06	2.28759e+07	340.06	1.0107e+07
340.18	2.39157e+07	340.68	2.49555e+07	340.08	2.28759e+07	340.08	1.0107e+07
340.2	2.39157e+07	340.7	2.49555e+07	340.1	2.32225e+07	340.1	1.0107e+07
340.22	2.39157e+07	340.72	2.49555e+07	340.12	2.32225e+07	340.12	1.0107e+07
340.24	2.39157e+07	340.74	2.49555e+07	340.14	2.28759e+07	340.14	1.01208e+07
340.26	2.39157e+07	340.76	2.49555e+07	340.16	2.28759e+07	340.16	1.01208e+07
340.28	2.39157e+07	340.78	2.49555e+07	340.18	2.28759e+07	340.18	1.0107e+07
340.3	2.39157e+07	340.8	2.49555e+07	340.2	2.32225e+07	340.2	1.0107e+07
340.32	2.39157e+07	340.82	2.49555e+07	340.22	2.32225e+07	340.22	1.01208e+07
340.34	2.39157e+07	340.84	2.49555e+07	340.24	2.35691e+07	340.24	1.0107e+07
340.36	2.39157e+07	340.86	2.49555e+07	340.26	2.32225e+07	340.26	1.0107e+07
340.38	2.39157e+07	340.88	2.49555e+07	340.28	2.28759e+07	340.28	1.0107e+07
340.4	2.39157e+07	340.9	2.49555e+07	340.3	2.28759e+07	340.3	1.0107e+07
340.42	2.39157e+07	340.92	2.49555e+07	340.32	2.32225e+07	340.32	1.0107e+07
340.44	2.39157e+07	340.94	2.49555e+07	340.34	2.35691e+07	340.34	1.0107e+07
340.46	2.39157e+07	340.96	2.49555e+07	340.36	2.32225e+07	340.36	1.0107e+07
340.48	2.39157e+07	340.98	2.49555e+07	340.38	2.28759e+07	340.38	1.0107e+07
340.5	2.39157e+07	341	2.49555e+07	340.4	2.28759e+07	340.4	1.0107e+07
340.52	2.39157e+07	341.02	2.49555e+07	340.42	2.28759e+07	340.42	1.01208e+07
340.54	2.39157e+07	341.04	2.49555e+07	340.44	2.32225e+07	340.44	1.01208e+07
340.56	2.39157e+07	341.06	2.49555e+07	340.46	2.32225e+07	340.46	1.01208e+07
340.58	2.39157e+07	341.08	2.49555e+07	340.48	2.32225e+07	340.48	1.0107e+07
340.6	2.39157e+07	341.1	2.49555e+07	340.5	2.32225e+07	340.5	1.0107e+07
340.62	2.39157e+07	341.12	2.49555e+07	340.52	2.28759e+07	340.52	1.0107e+07
340.64	2.39157e+07	341.14	2.49555e+07	340.54	2.28759e+07	340.54	1.01208e+07
340.66	2.39157e+07	341.16	2.49555e+07	340.56	2.28759e+07	340.56	1.01208e+07
340.68	2.39157e+07	341.18	2.49555e+07	340.58	2.28759e+07	340.58	1.01208e+07
340.7	2.39157e+07	341.2	2.49555e+07	340.6	2.28759e+07	340.6	1.01208e+07
340.72	2.39157e+07	341.22	2.49555e+07	340.62	2.32225e+07	340.62	1.01208e+07
340.74	2.39157e+07	341.24	2.49555e+07	340.64	2.32225e+07	340.64	1.01208e+07
340.76	2.39157e+07	341.26	2.49555e+07	340.66	2.32225e+07	340.66	1.01208e+07
340.78	2.39157e+07	341.28	2.49555e+07	340.68	2.28759e+07	340.68	1.01208e+07
340.8	2.39157e+07	341.3	2.49555e+07	340.7	2.32225e+07	340.7	1.01208e+07
340.82	2.39157e+07	341.32	2.49555e+07	340.72	2.32225e+07	340.72	1.01208e+07
340.84	2.39157e+07	341.34	2.49555e+07	340.74	2.32225e+07	340.74	1.01208e+07
340.86	2.39157e+07	341.36	2.49555e+07	340.76	2.32225e+07	340.76	1.01208e+07
340.88	2.39157e+07	341.38	2.53021e+07	340.78	2.28759e+07	340.78	1.01208e+07
340.9	2.39157e+07	341.4	2.49555e+07	340.8	2.28759e+07	340.8	1.0107e+07
340.92	2.39157e+07	341.42	2.49555e+07	340.82	2.32225e+07	340.82	1.01208e+07
340.94	2.42623e+07	341.44	2.49555e+07	340.84	2.35691e+07	340.84	1.01208e+07
340.96	2.42623e+07	341.46	2.53021e+07	340.86	2.32225e+07	340.86	1.01208e+07
340.98	2.39157e+07	341.48	2.49555e+07	340.88	2.25293e+07	340.88	1.01208e+07
341	2.39157e+07	341.5	2.49555e+07	340.9	2.28759e+07	340.9	1.01208e+07
341.02	2.39157e+07	341.52	2.49555e+07	340.92	2.35691e+07	340.92	1.01208e+07
341.04	2.39157e+07	341.54	2.49555e+07	340.94	2.39157e+07	340.94	1.01208e+07
341.06	2.39157e+07	341.56	2.49555e+07	340.96	2.35691e+07	340.96	1.01208e+07
341.08	2.39157e+07	341.58	2.49555e+07	340.98	2.28759e+07	340.98	1.01208e+07
341.1	2.39157e+07	341.6	2.49555e+07	341	2.21827e+07	341	1.01208e+07
341.12	2.39157e+07	341.62	2.49555e+07	341.02	2.25293e+07	341.02	1.01208e+07
341.14	2.39157e+07	341.64	2.49555e+07	341.04	2.35691e+07	341.04	1.01208e+07
341.16	2.39157e+07	341.66	2.49555e+07	341.06	2.39157e+07	341.06	1.01208e+07
341.18	2.39157e+07	341.68	2.49555e+07	341.08	2.35691e+07	341.08	1.01208e+07
341.2	2.39157e+07	341.7	2.49555e+07	341.1	2.25293e+07	341.1	1.01208e+07
341.22	2.39157e+07	341.72	2.49555e+07	341.12	2.21827e+07	341.12	1.01208e+07
341.24	2.39157e+07	341.74	2.49555e+07	341.14	2.28759e+07	341.14	1.01208e+07
341.26	2.39157e+07	341.76	2.49555e+07	341.16	2.35691e+07	341.16	1.01208e+07
341.28	2.39157e+07	341.78	2.49555e+07	341.18	2.39157e+07	341.18	1.01208e+07
341.3	2.39157e+07	341.8	2.49555e+07	341.2	2.32225e+07	341.2	1.01208e+07
341.32	2.39157e+07	341.82	2.49555e+07	341.22	2.28759e+07	341.22	1.01347e+07
341.34	2.39157e+07	341.84	2.49555e+07	341.24	2.25293e+07	341.24	1.01347e+07
341.36	2.39157e+07	341.86	2.49555e+07	341.26	2.28759e+07	341.26	1.01208e+07
341.38	2.39157e+07	341.88	2.49555e+07	341.28	2.32225e+07	341.28	1.01208e+07
341.4	2.39157e+07	341.9	2.49555e+07	341.3	2.35691e+07	341.3	1.01208e+07
341.42	2.39157e+07	341.92	2.49555e+07	341.32	2.35691e+07	341.32	1.01347e+07
341.44	2.39157e+07	341.94	2.49555e+07	341.34	2.32225e+07	341.34	1.01208e+07
341.46	2.39157e+07	341.96	2.49555e+07	341.36	2.28759e+07	341.36	1.01208e+07
341.48	2.39157e+07	341.98	2.49555e+07	341.38	2.25293e+07	341.38	1.01208e+07
341.5	2.42623e+07	342	2.49555e+07	341.4	2.28759e+07	341.4	1.01347e+07
341.52	2.42623e+07	342.02	2.49555e+07	341.42	2.35691e+07	341.42	1.01347e+07
341.54	2.39157e+07	342.04	2.49555e+07	341.44	2.35691e+07	341.44	1.01208e+07
341.56	2.39157e+07	342.06	2.49555e+07	341.46	2.35691e+07	341.46	1.0107e+07
341.58	2.39157e+07	342.08	2.49555e+07	341.48	2.28759e+07	341.48	1.01208e+07
341.6	2.39157e+07	342.1	2.53021e+07	341.5	2.25293e+07	341.5	1.01347e+07
341.62	2.42623e+07	342.12	2.49555e+07	341.52	2.28759e+07	341.52	1.01347e+07
341.64	2.42623e+07	342.14	2.49555e+07	341.54	2.35691e+07	341.54	1.01208e+07
341.66	2.39157e+07	342.16	2.49555e+07	341.56	2.39157e+07	341.56	1.01208e+07
341.68	2.39157e+07	342.18	2.49555e+07	341.58	2.35691e+07	341.58	1.01208e+07
341.7	2.39157e+07	342.2	2.49555e+07	341.6	2.25293e+07	341.6	1.01347e+07
341.72	2.42623e+07	342.22	2.49555e+07	341.62	2.25293e+07	341.62	1.01208e+07
341.74	2.39157e+07	342.24	2.49555e+07	341.64	2.28759e+07	341.64	1.01208e+07
341.76	2.39157e+07	342.26	2.49555e+07	341.66	2.35691e+07	341.66	1.01208e+07
341.78	2.39157e+07	342.28	2.53021e+07	341.68	2.39157e+07	341.68	1.01208e+07
341.8	2.39157e+07	342.3	2.49555e+07	341.7	2.35691e+07	341.7	1.01208e+07
341.82	2.39157e+07	342.32	2.49555e+07	341.72	2.25293e+07	341.72	1.01208e+07
341.84	2.39157e+07	342.34	2.49555e+07	341.74	2.25293e+07	341.74	1.01208e+07
341.86	2.39157e+07	342.36	2.53021e+07	341.76	2.28759e+07	341.76	1.01208e+07
341.88	2.39157e+07	342.38	2.53021e+07	341.78	2.35691e+07	341.78	1.01347e+07
341.9	2.39157e+07	342.4	2.49555e+07	341.8	2.35691e+07	341.8	1.01347e+07
341.92	2.39157e+07	342.42	2.49555e+07	341.82	2.32225e+07	341.82	1.01208e+07
341.94	2.39157e+07	342.44	2.49555e+07	341.84	2.28759e+07	341.84	1.01208e+07
341.96	2.39157e+07	342.46	2.53021e+07	341.86	2.28759e+07	341.86	1.01208e+07
341.98	2.39157e+07	342.48	2.53021e+07	341.88	2.28759e+07	341.88	1.01347e+07
342	2.39157e+07	342.5	2.53021e+07	341.9	2.32225e+07	341.9	1.01347e+07
342.02	2.39157e+07	342.52	2.49555e+07	341.92	2.32225e+07	341.92	1.01208e+07
342.04	2.39157e+07	342.54	2.53021e+07	341.94	2.32225e+07	341.94	1.01208e+07
342.06	2.39157e+07	342.56	2.49555e+07	341.96	2.28759e+07	341.96	1.01208e+07
342.08	2.39157e+07	342.58	2.49555e+07	341.98	2.28759e+07	341.98	1.01208e+07
342.1	2.39157e+07	342.6	2.49555e+07	342	2.32225e+07	342	1.01208e+07
342.12	2.39157e+07	342.62	2.49555e+07	342.02	2.32225e+07	342.02	1.01208e+07
342.14	2.39157e+07	342.64	2.49555e+07	342.04	2.32225e+07	342.04	1.01208e+07
342.16	2.42623e+07	342.66	2.49555e+07	342.06	2.32225e+07	342.06	1.01347e+07
342.18	2.42623e+07	342.68	2.49555e+07	342.08	2.28759e+07	342.08	1.01347e+07
342.2	2.42623e+07	342.7	2.53021e+07	342.1	2.28759e+07	342.1	1.01347e+07
342.22	2.39157e+07	342.72	2.49555e+07	342.12	2.28759e+07	342.12	1.01208e+07
342.24	2.39157e+07	342.74	2.49555e+07	342.14	2.32225e+07	342.14	1.01208e+07
342.26	2.42623e+07	342.76	2.49555e+07	342.16	2.39157e+07	342.16	1.01347e+07
342.28	2.42623e+07	342.78	2.53021e+07	342.18	2.39157e+07	342.18	1.01347e+07
342.3	2.42623e+07	342.8	2.53021e+07	342.2	2.32225e+07	342.2	1.01347e+07
342.32	2.42623e+07	342.82	2.53021e+07	342.22	2.25293e+07	342.22	1.01208e+07
342.34	2.42623e+07	342.84	2.49555e+07	342.24	2.28759e+07	342.24	1.01208e+07
342.36	2.39157e+07	342.86	2.49555e+07	342.26	2.32225e+07	342.26	1.01208e+07
342.38	2.39157e+07	342.88	2.49555e+07	342.28	2.35691e+07	342.28	1.01347e+07
342.4	2.39157e+07	342.9	2.49555e+07	342.3	2.35691e+07	342.3	1.01347e+07
342.42	2.39157e+07	342.92	2.53021e+07	342.32	2.32225e+07	342.32	1.01347e+07
342.44	2.39157e+07	342.94	2.49555e+07	342.34	2.28759e+07	342.34	1.01347e+07
342.46	2.42623e+07	342.96	2.49555e+07	342.36	2.28759e+07	342.36	1.01347e+07
342.48	2.39157e+07	342.98	2.49555e+07	342.38	2.32225e+07	342.38	1.01347e+07
342.5	2.39157e+07	343	2.49555e+07	342.4	2.32225e+07	342.4	1.01347e+07
342.52	2.39157e+07	343.02	2.49555e+07	342.42	2.35691e+07	342.42	1.01347e+07
342.54	2.42623e+07	343.04	2.53021e+07	342.44	2.35691e+07	342.44	1.01347e+07
342.56	2.39157e+07	343.06	2.53021e+07	342.46	2.32225e+07	342.46	1.01347e+07
342.58	2.39157e+07	343.08	2.49555e+07	342.48	2.28759e+07	342.48	1.01208e+07
342.6	2.42623e+07	343.1	2.49555e+07	342.5	2.28759e+07	342.5	1.01208e+07
342.62	2.39157e+07	343.12	2.49555e+07	342.52	2.32225e+07	342.52	1.01208e+07
342.64	2.39157e+07	343.14	2.49555e+07	342.54	2.35691e+07	342.54	1.01208e+07
342.66	2.39157e+07	343.16	2.49555e+07	342.56	2.35691e+07	342.56	1.01347e+07
342.68	2.42623e+07	343.18	2.49555e+07	342.58	2.32225e+07	342.58	1.01347e+07
342.7	2.42623e+07	343.2	2.49555e+07	342.6	2.28759e+07	342.6	1.01347e+07
342.72	2.42623e+07	343.22	2.49555e+07	342.62	2.28759e+07	342.62	1.01347e+07
342.74	2.39157e+07	343.24	2.49555e+07	342.64	2.28759e+07	342.64	1.01208e+07
342.76	2.39157e+07	343.26	2.49555e+07	342.66	2.32225e+07	342.66	1.01208e+07
342.78	2.42623e+07	343.28	2.53021e+07	342.68	2.35691e+07	342.68	1.01347e+07
342.8	2.42623e+07	343.3	2.53021e+07	342.7	2.32225e+07	342.7	1.01347e+07
342.82	2.42623e+07	343.32	2.53021e+07	342.72	2.28759e+07	342.72	1.01347e+07
342.84	2.39157e+07	343.34	2.53021e+07	342.74	2.25293e+07	342.74	1.01208e+07
342.86	2.42623e+07	343.36	2.49555e+07	342.76	2.28759e+07	342.76	1.01347e+07
342.88	2.42623e+07	343.38	2.49555e+07	342.78	2.35691e+07	342.78	1.01347e+07
342.9	2.39157e+07	343.4	2.53021e+07	342.8	2.35691e+07	342.8	1.01347e+07
342.92	2.39157e+07	343.42	2.53021e+07	342.82	2.32225e+07	342.82	1.01347e+07
342.94	2.39157e+07	343.44	2.53021e+07	342.84	2.28759e+07	342.84	1.01347e+07
342.96	2.42623e+07	343.46	2.53021e+07	342.86	2.25293e+07	342.86	1.01347e+07
342.98	2.42623e+07	343.48	2.53021e+07	342.88	2.28759e+07	342.88	1.01347e+07
343	2.39157e+07	343.5	2.53021e+07	342.9	2.35691e+07	342.9	1.01347e+07
343.02	2.39157e+07	343.52	2.53021e+07	342.92	2.39157e+07	342.92	1.01208e+07
343.04	2.39157e+07	343.54	2.49555e+07	342.94	2.39157e+07	342.94	1.01208e+07
343.06	2.42623e+07	343.56	2.53021e+07	342.96	2.32225e+07	342.96	1.01347e+07
343.08	2.42623e+07	343.58	2.53021e+07	342.98	2.25293e+07	342.98	1.01347e+07
343.1	2.42623e+07	343.6	2.53021e+07	343	2.25293e+07	343	1.01347e+07
343.12	2.39157e+07	343.62	2.49555e+07	343.02	2.32225e+07	343.02	1.01208e+07
343.14	2.42623e+07	343.64	2.49555e+07	343.04	2.39157e+07	343.04	1.01208e+07
343.16	2.39157e+07	343.66	2.49555e+07	343.06	2.39157e+07	343.06	1.01347e+07
343.18	2.39157e+07	343.68	2.53021e+07	343.08	2.32225e+07	343.08	1.01347e+07
343.2	2.39157e+07	343.7	2.53021e+07	343.1	2.25293e+07	343.1	1.01347e+07
343.22	2.42623e+07	343.72	2.49555e+07	343.12	2.21827e+07	343.12	1.01347e+07
343.24	2.42623e+07	343.74	2.49555e+07	343.14	2.32225e+07	343.14	1.01347e+07
343.26	2.42623e+07	343.76	2.53021e+07	343.16	2.39157e+07	343.16	1.01347e+07
343.28	2.39157e+07	343.78	2.53021e+07	343.18	2.42623e+07	343.18	1.01347e+07
343.3	2.39157e+07	343.8	2.49555e+07	343.2	2.35691e+07	343.2	1.01208e+07
343.32	2.42623e+07	343.82	2.49555e+07	343.22	2.25293e+07	343.22	1.01347e+07
343.34	2.42623e+07	343.84	2.53021e+07	343.24	2.21827e+07	343.24	1.01347e+07
343.36	2.42623e+07	343.86	2.53021e+07	343.26	2.28759e+07	343.26	1.01347e+07
343.38	2.42623e+07	343.88	2.53021e+07	343.28	2.39157e+07	343.28	1.01347e+07
343.4	2.42623e+07	343.9	2.49555e+07	343.3	2.42623e+07	343.3	1.01347e+07
343.42	2.42623e+07	343.92	2.49555e+07	343.32	2.35691e+07	343.32	1.01347e+07
343.44	2.39157e+07	343.94	2.53021e+07	343.34	2.25293e+07	343.34	1.01347e+07
343.46	2.39157e+07	343.96	2.53021e+07	343.36	2.21827e+07	343.36	1.01347e+07
343.48	2.39157e+07	343.98	2.53021e+07	343.38	2.28759e+07	343.38	1.01347e+07
343.5	2.42623e+07	344	2.53021e+07	343.4	2.39157e+07	343.4	1.01347e+07
343.52	2.42623e+07	344.02	2.53021e+07	343.42	2.42623e+07	343.42	1.01347e+07
343.54	2.42623e+07	344.04	2.53021e+07	343.44	2.32225e+07	343.44	1.01347e+07
343.56	2.42623e+07	344.06	2.53021e+07	343.46	2.25293e+07	343.46	1.01347e+07
343.58	2.39157e+07	344.08	2.53021e+07	343.48	2.21827e+07	343.48	1.01347e+07
343.6	2.42623e+07	344.1	2.53021e+07	343.5	2.28759e+07	343.5	1.01347e+07
343.62	2.42623e+07	344.12	2.53021e+07	343.52	2.39157e+07	343.52	1.01347e+07
343.64	2.42623e+07	344.14	2.53021e+07	343.54	2.42623e+07	343.54	1.01347e+07
343.66	2.39157e+07	344.16	2.53021e+07	343.56	2.35691e+07	343.56	1.01347e+07
343.68	2.39157e+07	344.18	2.49555e+07	343.58	2.25293e+07	343.58	1.01347e+07
343.7	2.42623e+07	344.2	2.49555e+07	343.6	2.21827e+07	343.6	1.01347e+07
343.72	2.42623e+07	344.22	2.53021e+07	343.62	2.28759e+07	343.62	1.01347e+07
343.74	2.42623e+07	344.24	2.53021e+07	343.64	2.35691e+07	343.64	1.01347e+07
343.76	2.42623e+07	344.26	2.53021e+07	343.66	2.39157e+07	343.66	1.01347e+07
343.78	2.42623e+07	344.28	2.49555e+07	343.68	2.39157e+07	343.68	1.01347e+07
343.8	2.42623e+07	344.3	2.49555e+07	343.7	2.28759e+07	343.7	1.01347e+07
343.82	2.42623e+07	344.32	2.53021e+07	343.72	2.25293e+07	343.72	1.01347e+07
343.84	2.42623e+07	344.34	2.49555e+07	343.74	2.28759e+07	343.74	1.01347e+07
343.86	2.42623e+07	344.36	2.49555e+07	343.76	2.35691e+07	343.76	1.01347e+07
343.88	2.42623e+07	344.38	2.53021e+07	343.78	2.39157e+07	343.78	1.01347e+07
343.9	2.42623e+07	344.4	2.53021e+07	343.8	2.39157e+07	343.8	1.01347e+07
343.92	2.42623e+07	344.42	2.53021e+07	343.82	2.32225e+07	343.82	1.01347e+07
343.94	2.42623e+07	344.44	2.49555e+07	343.84	2.25293e+07	343.84	1.01347e+07
343.96	2.39157e+07	344.46	2.49555e+07	343.86	2.25293e+07	343.86	1.01347e+07
343.98	2.39157e+07	344.48	2.53021e+07	343.88	2.32225e+07	343.88	1.01347e+07
344	2.42623e+07	344.5	2.53021e+07	343.9	2.39157e+07	343.9	1.01347e+07
344.02	2.42623e+07	344.52	2.53021e+07	343.92	2.39157e+07	343.92	1.01347e+07
344.04	2.42623e+07	344.54	2.53021e+07	343.94	2.32225e+07	343.94	1.01347e+07
344.06	2.42623e+07	344.56	2.49555e+07	343.96	2.25293e+07	343.96	1.01347e+07
344.08	2.42623e+07	344.58	2.53021e+07	343.98	2.28759e+07	343.98	1.01347e+07
344.1	2.39157e+07	344.6	2.53021e+07	344	2.35691e+07	344	1.01347e+07
344.12	2.42623e+07	344.62	2.53021e+07	344.02	2.39157e+07	344.02	1.01347e+07
344.14	2.42623e+07	344.64	2.53021e+07	344.04	2.35691e+07	344.04	1.01347e+07
344.16	2.42623e+07	344.66	2.53021e+07	344.06	2.28759e+07	344.06	1.01347e+07
344.18	2.42623e+07	344.68	2.53021e+07	344.08	2.25293e+07	344.08	1.01347e+07
344.2	2.39157e+07	344.7	2.53021e+07	344.1	2.28759e+07	344.1	1.01347e+07
344.22	2.42623e+07	344.72	2.53021e+07	344.12	2.35691e+07	344.12	1.01347e+07
344.24	2.42623e+07	344.74	2.53021e+07	344.14	2.39157e+07	344.14	1.01347e+07
344.26	2.42623e+07	344.76	2.53021e+07	344.16	2.39157e+07	344.16	1.01347e+07
344.28	2.42623e+07	344.78	2.53021e+07	344.18	2.32225e+07	344.18	1.01347e+07
344.3	2.42623e+07	344.8	2.53021e+07	344.2	2.25293e+07	344.2	1.01347e+07
344.32	2.42623e+07	344.82	2.53021e+07	344.22	2.28759e+07	344.22	1.01347e+07
344.34	2.42623e+07	344.84	2.53021e+07	344.24	2.35691e+07	344.24	1.01347e+07
344.36	2.42623e+07	344.86	2.53021e+07	344.26	2.42623e+07	344.26	1.01347e+07
344.38	2.39157e+07	344.88	2.53021e+07	344.28	2.39157e+07	344.28	1.01347e+07
344.4	2.39157e+07	344.9	2.53021e+07	344.3	2.32225e+07	344.3	1.01347e+07
344.42	2.42623e+07	344.92	2.53021e+07	344.32	2.25293e+07	344.32	1.01347e+07
344.44	2.42623e+07	344.94	2.53021e+07	344.34	2.25293e+07	344.34	1.01347e+07
344.46	2.42623e+07	344.96	2.49555e+07	344.36	2.32225e+07	344.36	1.01347e+07
344.48	2.42623e+07	344.98	2.49555e+07	344.38	2.39157e+07	344.38	1.01347e+07
344.5	2.42623e+07	345	2.53021e+07	344.4	2.39157e+07	344.4	1.01347e+07
344.52	2.42623e+07	345.02	2.53021e+07	344.42	2.32225e+07	344.42	1.01347e+07
344.54	2.42623e+07	345.04	2.53021e+07	344.44	2.25293e+07	344.44	1.01347e+07
344.56	2.42623e+07	345.06	2.53021e+07	344.46	2.25293e+07	344.46	1.01347e+07
344.58	2.42623e+07	345.08	2.53021e+07	344.48	2.35691e+07	344.48	1.01347e+07
344.6	2.42623e+07	345.1	2.53021e+07	344.5	2.39157e+07	344.5	1.01347e+07
344.62	2.42623e+07	345.12	2.53021e+07	344.52	2.39157e+07	344.52	1.01347e+07
344.64	2.42623e+07	345.14	2.53021e+07	344.54	2.32225e+07	344.54	1.01347e+07
344.66	2.42623e+07	345.16	2.53021e+07	344.56	2.25293e+07	344.56	10148568
344.68	2.42623e+07	345.18	2.53021e+07	344.58	2.28759e+07	344.58	10148568
344.7	2.42623e+07	345.2	2.53021e+07	344.6	2.35691e+07	344.6	1.01347e+07
344.72	2.42623e+07	345.22	2.53021e+07	344.62	2.39157e+07	344.62	10148568
344.74	2.42623e+07	345.24	2.53021e+07	344.64	2.39157e+07	344.64	10148568
344.76	2.42623e+07	345.26	2.53021e+07	344.66	2.32225e+07	344.66	10148568
344.78	2.42623e+07	345.28	2.53021e+07	344.68	2.25293e+07	344.68	10148568
344.8	2.42623e+07	345.3	2.53021e+07	344.7	2.28759e+07	344.7	10148568
344.82	2.42623e+07	345.32	2.53021e+07	344.72	2.35691e+07	344.72	10148568
344.84	2.42623e+07	345.34	2.53021e+07	344.74	2.39157e+07	344.74	10148568
344.86	2.42623e+07	345.36	2.53021e+07	344.76	2.35691e+07	344.76	10148568
344.88	2.42623e+07	345.38	2.53021e+07	344.78	2.32225e+07	344.78	10148568
344.9	2.42623e+07	345.4	2.53021e+07	344.8	2.28759e+07	344.8	1.01347e+07
344.92	2.42623e+07	345.42	2.53021e+07	344.82	2.28759e+07	344.82	10148568
344.94	2.42623e+07	345.44	2.53021e+07	344.84	2.32225e+07	344.84	10148568
344.96	2.42623e+07	345.46	2.53021e+07	344.86	2.35691e+07	344.86	10148568
344.98	2.42623e+07	345.48	2.53021e+07	344.88	2.35691e+07	344.88	1.01347e+07
345	2.42623e+07	345.5	2.53021e+07	344.9	2.32225e+07	344.9	1.01347e+07
345.02	2.42623e+07	345.52	2.53021e+07	344.92	2.28759e+07	344.92	10148568
345.04	2.42623e+07	345.54	2.53021e+07	344.94	2.28759e+07	344.94	10148568
345.06	2.42623e+07	345.56	2.53021e+07	344.96	2.35691e+07	344.96	10148568
345.08	2.42623e+07	345.58	2.53021e+07	344.98	2.35691e+07	344.98	10148568
345.1	2.42623e+07	345.6	2.53021e+07	345	2.35691e+07	345	10148568
345.12	2.42623e+07	345.62	2.53021e+07	345.02	2.32225e+07	345.02	10148568
345.14	2.42623e+07	345.64	2.53021e+07	345.04	2.32225e+07	345.04	10148568
345.16	2.42623e+07	345.66	2.53021e+07	345.06	2.35691e+07	345.06	10148568
345.18	2.42623e+07	345.68	2.53021e+07	345.08	2.35691e+07	345.08	10148568
345.2	2.42623e+07	345.7	2.53021e+07	345.1	2.35691e+07	345.1	10148568
345.22	2.42623e+07	345.72	2.53021e+07	345.12	2.32225e+07	345.12	10148568
345.24	2.42623e+07	345.74	2.53021e+07	345.14	2.28759e+07	345.14	10148568
345.26	2.42623e+07	345.76	2.53021e+07	345.16	2.28759e+07	345.16	10148568
345.28	2.42623e+07	345.78	2.53021e+07	345.18	2.32225e+07	345.18	10148568
345.3	2.39157e+07	345.8	2.53021e+07	345.2	2.32225e+07	345.2	10148568
345.32	2.39157e+07	345.82	2.53021e+07	345.22	2.32225e+07	345.22	10148568
345.34	2.42623e+07	345.84	2.53021e+07	345.24	2.35691e+07	345.24	10148568
345.36	2.46089e+07	345.86	2.53021e+07	345.26	2.35691e+07	345.26	10148568
345.38	2.42623e+07	345.88	2.53021e+07	345.28	2.32225e+07	345.28	10148568
345.4	2.42623e+07	345.9	2.53021e+07	345.3	2.32225e+07	345.3	10148568
345.42	2.42623e+07	345.92	2.53021e+07	345.32	2.28759e+07	345.32	10148568
345.44	2.42623e+07	345.94	2.53021e+07	345.34	2.28759e+07	345.34	10148568
345.46	2.42623e+07	345.96	2.53021e+07	345.36	2.32225e+07	345.36	1.01624e+07
345.48	2.42623e+07	345.98	2.53021e+07	345.38	2.35691e+07	345.38	1.01624e+07
345.5	2.39157e+07	346	2.53021e+07	345.4	2.35691e+07	345.4	1.01624e+07
345.52	2.42623e+07	346.02	2.53021e+07	345.42	2.32225e+07	345.42	10148568
345.54	2.42623e+07	346.04	2.53021e+07	345.44	2.28759e+07	345.44	10148568
345.56	2.42623e+07	346.06	2.53021e+07	345.46	2.32225e+07	345.46	10148568
345.58	2.42623e+07	346.08	2.53021e+07	345.48	2.39157e+07	345.48	10148568
345.6	2.39157e+07	346.1	2.53021e+07	345.5	2.42623e+07	345.5	10148568
345.62	2.42623e+07	346.12	2.53021e+07	345.52	2.35691e+07	345.52	10148568
345.64	2.42623e+07	346.14	2.53021e+07	345.54	2.28759e+07	345.54	10148568
345.66	2.42623e+07	346.16	2.53021e+07	345.56	2.28759e+07	345.56	10148568
345.68	2.42623e+07	346.18	2.53021e+07	345.58	2.32225e+07	345.58	10148568
345.7	2.39157e+07	346.2	2.53021e+07	345.6	2.35691e+07	345.6	10148568
345.72	2.39157e+07	346.22	2.53021e+07	345.62	2.35691e+07	345.62	10148568
345.74	2.42623e+07	346.24	2.53021e+07	345.64	2.32225e+07	345.64	1.01624e+07
345.76	2.42623e+07	346.26	2.53021e+07	345.66	2.25293e+07	345.66	1.01624e+07
345.78	2.42623e+07	346.28	2.53021e+07	345.68	2.32225e+07	345.68	10148568
345.8	2.42623e+07	346.3	2.53021e+07	345.7	2.39157e+07	345.7	10148568
345.82	2.42623e+07	346.32	2.53021e+07	345.72	2.42623e+07	345.72	10148568
345.84	2.42623e+07	346.34	2.53021e+07	345.74	2.39157e+07	345.74	1.01624e+07
345.86	2.42623e+07	346.36	2.53021e+07	345.76	2.28759e+07	345.76	1.01624e+07
345.88	2.42623e+07	346.38	2.53021e+07	345.78	2.25293e+07	345.78	10148568
345.9	2.42623e+07	346.4	2.53021e+07	345.8	2.28759e+07	345.8	10148568
345.92	2.42623e+07	346.42	2.53021e+07	345.82	2.39157e+07	345.82	1.01624e+07
345.94	2.42623e+07	346.44	2.53021e+07	345.84	2.42623e+07	345.84	1.01624e+07
345.96	2.42623e+07	346.46	2.53021e+07	345.86	2.39157e+07	345.86	1.01624e+07
345.98	2.42623e+07	346.48	2.53021e+07	345.88	2.28759e+07	345.88	10148568
346	2.42623e+07	346.5	2.53021e+07	345.9	2.25293e+07	345.9	1.01624e+07
346.02	2.42623e+07	346.52	2.53021e+07	345.92	2.28759e+07	345.92	1.01624e+07
346.04	2.42623e+07	346.54	2.53021e+07	345.94	2.39157e+07	345.94	1.01624e+07
346.06	2.42623e+07	346.56	2.53021e+07	345.96	2.42623e+07	345.96	1.01624e+07
346.08	2.42623e+07	346.58	2.53021e+07	345.98	2.39157e+07	345.98	10148568
346.1	2.42623e+07	346.6	2.53021e+07	346	2.28759e+07	346	1.01624e+07
346.12	2.42623e+07	346.62	2.53021e+07	346.02	2.25293e+07	346.02	1.01624e+07
346.14	2.42623e+07	346.64	2.53021e+07	346.04	2.28759e+07	346.04	1.01624e+07
346.16	2.42623e+07	346.66	2.53021e+07	346.06	2.35691e+07	346.06	1.01624e+07
346.18	2.42623e+07	346.68	2.53021e+07	346.08	2.39157e+07	346.08	10148568
346.2	2.42623e+07	346.7	2.53021e+07	346.1	2.39157e+07	346.1	1.01624e+07
346.22	2.42623e+07	346.72	2.53021e+07	346.12	2.32225e+07	346.12	1.01624e+07
346.24	2.42623e+07	346.74	2.53021e+07	346.14	2.28759e+07	346.14	10148568
346.26	2.42623e+07	346.76	2.53021e+07	346.16	2.28759e+07	346.16	1.01624e+07
346.28	2.42623e+07	346.78	2.53021e+07	346.18	2.35691e+07	346.18	1.01624e+07
346.3	2.42623e+07	346.8	2.53021e+07	346.2	2.39157e+07	346.2	1.01624e+07
346.32	2.42623e+07	346.82	2.53021e+07	346.22	2.39157e+07	346.22	1.01624e+07
346.34	2.42623e+07	346.84	2.53021e+07	346.24	2.32225e+07	346.24	1.01624e+07
346.36	2.42623e+07	346.86	2.53021e+07	346.26	2.25293e+07	346.26	1.01624e+07
346.38	2.42623e+07	346.88	2.53021e+07	346.28	2.28759e+07	346.28	1.01624e+07
346.4	2.42623e+07	346.9	2.53021e+07	346.3	2.35691e+07	346.3	1.01624e+07
346.42	2.42623e+07	346.92	2.53021e+07	346.32	2.39157e+07	346.32	1.01624e+07
346.44	2.42623e+07	346.94	2.53021e+07	346.34	2.35691e+07	346.34	1.01624e+07
346.46	2.42623e+07	346.96	2.53021e+07	346.36	2.32225e+07	346.36	1.01624e+07
346.48	2.42623e+07	346.98	2.53021e+07	346.38	2.28759e+07	346.38	1.01624e+07
346.5	2.42623e+07	347	2.53021e+07	346.4	2.28759e+07	346.4	1.01624e+07
346.52	2.42623e+07	347.02	2.53021e+07	346.42	2.35691e+07	346.42	1.01624e+07
346.54	2.42623e+07	347.04	2.53021e+07	346.44	2.39157e+07	346.44	1.01624e+07
346.56	2.42623e+07	347.06	2.53021e+07	346.46	2.39157e+07	346.46	1.01624e+07
346.58	2.42623e+07	347.08	2.53021e+07	346.48	2.32225e+07	346.48	1.01624e+07
346.6	2.42623e+07	347.1	2.53021e+07	346.5	2.28759e+07	346.5	1.01624e+07
346.62	2.42623e+07	347.12	2.53021e+07	346.52	2.28759e+07	346.52	1.01624e+07
346.64	2.42623e+07	347.14	2.53021e+07	346.54	2.32225e+07	346.54	1.01624e+07
346.66	2.42623e+07	347.16	2.53021e+07	346.56	2.39157e+07	346.56	1.01624e+07
346.68	2.42623e+07	347.18	2.53021e+07	346.58	2.39157e+07	346.58	1.01624e+07
346.7	2.42623e+07	347.2	2.53021e+07	346.6	2.35691e+07	346.6	1.01624e+07
346.72	2.42623e+07	347.22	2.53021e+07	346.62	2.28759e+07	346.62	1.01624e+07
346.74	2.42623e+07	347.24	2.53021e+07	346.64	2.28759e+07	346.64	1.01624e+07
346.76	2.42623e+07	347.26	2.53021e+07	346.66	2.35691e+07	346.66	1.01624e+07
346.78	2.42623e+07	347.28	2.53021e+07	346.68	2.39157e+07	346.68	1.01624e+07
346.8	2.42623e+07	347.3	2.53021e+07	346.7	2.39157e+07	346.7	1.01624e+07
346.82	2.42623e+07	347.32	2.53021e+07	346.72	2.32225e+07	346.72	1.01624e+07
346.84	2.42623e+07	347.34	2.53021e+07	346.74	2.25293e+07	346.74	1.01624e+07
346.86	2.42623e+07	347.36	2.53021e+07	346.76	2.28759e+07	346.76	1.01624e+07
346.88	2.42623e+07	347.38	2.53021e+07	346.78	2.35691e+07	346.78	1.01624e+07
346.9	2.42623e+07	347.4	2.53021e+07	346.8	2.39157e+07	346.8	1.01624e+07
346.92	2.42623e+07	347.42	2.53021e+07	346.82	2.39157e+07	346.82	1.01624e+07
346.94	2.42623e+07	347.44	2.53021e+07	346.84	2.32225e+07	346.84	1.01624e+07
346.96	2.42623e+07	347.46	2.53021e+07	346.86	2.25293e+07	346.86	1.01624e+07
346.98	2.42623e+07	347.48	2.53021e+07	346.88	2.28759e+07	346.88	1.01624e+07
347	2.42623e+07	347.5	2.53021e+07	346.9	2.39157e+07	346.9	1.01624e+07
347.02	2.46089e+07	347.52	2.53021e+07	346.92	2.46089e+07	346.92	1.01624e+07
347.04	2.42623e+07	347.54	2.56487e+07	346.94	2.39157e+07	346.94	1.01624e+07
347.06	2.42623e+07	347.56	2.53021e+07	346.96	2.28759e+07	346.96	1.01624e+07
347.08	2.39157e+07	347.58	2.53021e+07	346.98	2.25293e+07	346.98	1.01624e+07
347.1	2.42623e+07	347.6	2.53021e+07	347	2.28759e+07	347	1.01624e+07
347.12	2.46089e+07	347.62	2.53021e+07	347.02	2.35691e+07	347.02	1.01624e+07
347.14	2.46089e+07	347.64	2.53021e+07	347.04	2.42623e+07	347.04	1.01624e+07
347.16	2.42623e+07	347.66	2.53021e+07	347.06	2.39157e+07	347.06	1.01624e+07
347.18	2.39157e+07	347.68	2.53021e+07	347.08	2.28759e+07	347.08	1.01624e+07
347.2	2.42623e+07	347.7	2.53021e+07	347.1	2.25293e+07	347.1	1.01624e+07
347.22	2.46089e+07	347.72	2.56487e+07	347.12	2.32225e+07	347.12	1.01763e+07
347.24	2.42623e+07	347.74	2.56487e+07	347.14	2.35691e+07	347.14	1.01624e+07
347.26	2.39157e+07	347.76	2.53021e+07	347.16	2.42623e+07	347.16	1.01624e+07
347.28	2.39157e+07	347.78	2.53021e+07	347.18	2.39157e+07	347.18	1.01624e+07
347.3	2.42623e+07	347.8	2.53021e+07	347.2	2.35691e+07	347.2	1.01624e+07
347.32	2.46089e+07	347.82	2.56487e+07	347.22	2.28759e+07	347.22	1.01624e+07
347.34	2.42623e+07	347.84	2.53021e+07	347.24	2.28759e+07	347.24	1.01624e+07
347.36	2.42623e+07	347.86	2.53021e+07	347.26	2.35691e+07	347.26	1.01624e+07
347.38	2.42623e+07	347.88	2.53021e+07	347.28	2.42623e+07	347.28	1.01624e+07
347.4	2.46089e+07	347.9	2.53021e+07	347.3	2.42623e+07	347.3	1.01763e+07
347.42	2.46089e+07	347.92	2.53021e+07	347.32	2.35691e+07	347.32	1.01763e+07
347.44	2.42623e+07	347.94	2.53021e+07	347.34	2.25293e+07	347.34	1.01763e+07
347.46	2.39157e+07	347.96	2.53021e+07	347.36	2.25293e+07	347.36	1.01624e+07
347.48	2.42623e+07	347.98	2.56487e+07	347.38	2.32225e+07	347.38	1.01763e+07
347.5	2.46089e+07	348	2.56487e+07	347.4	2.39157e+07	347.4	1.01763e+07
347.52	2.42623e+07	348.02	2.56487e+07	347.42	2.42623e+07	347.42	1.01763e+07
347.54	2.42623e+07	348.04	2.53021e+07	347.44	2.35691e+07	347.44	1.01624e+07
347.56	2.42623e+07	348.06	2.53021e+07	347.46	2.28759e+07	347.46	1.01624e+07
347.58	2.42623e+07	348.08	2.53021e+07	347.48	2.28759e+07	347.48	1.01763e+07
347.6	2.46089e+07	348.1	2.56487e+07	347.5	2.32225e+07	347.5	1.01763e+07
347.62	2.42623e+07	348.12	2.53021e+07	347.52	2.39157e+07	347.52	1.01763e+07
347.64	2.42623e+07	348.14	2.53021e+07	347.54	2.39157e+07	347.54	1.01624e+07
347.66	2.42623e+07	348.16	2.53021e+07	347.56	2.35691e+07	347.56	1.01624e+07
347.68	2.46089e+07	348.18	2.53021e+07	347.58	2.32225e+07	347.58	1.01624e+07
347.7	2.46089e+07	348.2	2.53021e+07	347.6	2.32225e+07	347.6	1.01624e+07
347.72	2.42623e+07	348.22	2.53021e+07	347.62	2.35691e+07	347.62	1.01763e+07
347.74	2.42623e+07	348.24	2.56487e+07	347.64	2.35691e+07	347.64	1.01763e+07
347.76	2.42623e+07	348.26	2.56487e+07	347.66	2.32225e+07	347.66	1.01624e+07
347.78	2.46089e+07	348.28	2.56487e+07	347.68	2.32225e+07	347.68	1.01763e+07
347.8	2.46089e+07	348.3	2.53021e+07	347.7	2.32225e+07	347.7	1.01763e+07
347.82	2.42623e+07	348.32	2.53021e+07	347.72	2.35691e+07	347.72	1.01763e+07
347.84	2.42623e+07	348.34	2.53021e+07	347.74	2.39157e+07	347.74	1.01624e+07
347.86	2.42623e+07	348.36	2.53021e+07	347.76	2.39157e+07	347.76	1.01763e+07
347.88	2.42623e+07	348.38	2.56487e+07	347.78	2.32225e+07	347.78	1.01763e+07
347.9	2.42623e+07	348.4	2.56487e+07	347.8	2.32225e+07	347.8	1.01763e+07
347.92	2.42623e+07	348.42	2.56487e+07	347.82	2.35691e+07	347.82	1.01624e+07
347.94	2.42623e+07	348.44	2.53021e+07	347.84	2.35691e+07	347.84	1.01624e+07
347.96	2.42623e+07	348.46	2.53021e+07	347.86	2.35691e+07	347.86	1.01763e+07
347.98	2.42623e+07	348.48	2.53021e+07	347.88	2.32225e+07	347.88	1.01763e+07
348	2.42623e+07	348.5	2.56487e+07	347.9	2.35691e+07	347.9	1.01763e+07
348.02	2.42623e+07	348.52	2.56487e+07	347.92	2.35691e+07	347.92	1.01763e+07
348.04	2.42623e+07	348.54	2.56487e+07	347.94	2.32225e+07	347.94	1.01763e+07
348.06	2.46089e+07	348.56	2.56487e+07	347.96	2.32225e+07	347.96	1.01763e+07
348.08	2.46089e+07	348.58	2.56487e+07	347.98	2.32225e+07	347.98	1.01763e+07
348.1	2.42623e+07	348.6	2.56487e+07	348	2.35691e+07	348	1.01624e+07
348.12	2.42623e+07	348.62	2.53021e+07	348.02	2.35691e+07	348.02	1.01624e+07
348.14	2.42623e+07	348.64	2.53021e+07	348.04	2.35691e+07	348.04	1.01763e+07
348.16	2.46089e+07	348.66	2.53021e+07	348.06	2.32225e+07	348.06	1.01763e+07
348.18	2.46089e+07	348.68	2.53021e+07	348.08	2.32225e+07	348.08	1.01763e+07
348.2	2.42623e+07	348.7	2.53021e+07	348.1	2.35691e+07	348.1	1.01763e+07
348.22	2.42623e+07	348.72	2.53021e+07	348.12	2.39157e+07	348.12	1.01763e+07
348.24	2.42623e+07	348.74	2.53021e+07	348.14	2.39157e+07	348.14	1.01763e+07
348.26	2.46089e+07	348.76	2.53021e+07	348.16	2.35691e+07	348.16	1.01763e+07
348.28	2.46089e+07	348.78	2.56487e+07	348.18	2.32225e+07	348.18	1.01763e+07
348.3	2.42623e+07	348.8	2.56487e+07	348.2	2.32225e+07	348.2	1.01763e+07
348.32	2.42623e+07	348.82	2.56487e+07	348.22	2.35691e+07	348.22	1.01763e+07
348.34	2.42623e+07	348.84	2.53021e+07	348.24	2.35691e+07	348.24	1.01763e+07
348.36	2.46089e+07	348.86	2.53021e+07	348.26	2.35691e+07	348.26	1.01763e+07
348.38	2.46089e+07	348.88	2.56487e+07	348.28	2.32225e+07	348.28	1.01763e+07
348.4	2.42623e+07	348.9	2.56487e+07	348.3	2.32225e+07	348.3	1.01763e+07
348.42	2.42623e+07	348.92	2.56487e+07	348.32	2.32225e+07	348.32	1.01763e+07
348.44	2.46089e+07	348.94	2.56487e+07	348.34	2.35691e+07	348.34	1.01763e+07
348.46	2.46089e+07	348.96	2.53021e+07	348.36	2.35691e+07	348.36	1.01763e+07
348.48	2.42623e+07	348.98	2.53021e+07	348.38	2.35691e+07	348.38	1.01763e+07
348.5	2.42623e+07	349	2.53021e+07	348.4	2.35691e+07	348.4	1.01763e+07
348.52	2.42623e+07	349.02	2.56487e+07	348.42	2.32225e+07	348.42	1.01763e+07
348.54	2.46089e+07	349.04	2.56487e+07	348.44	2.32225e+07	348.44	1.01763e+07
348.56	2.46089e+07	349.06	2.56487e+07	348.46	2.35691e+07	348.46	1.01763e+07
348.58	2.42623e+07	349.08	2.56487e+07	348.48	2.39157e+07	348.48	1.01763e+07
348.6	2.42623e+07	349.1	2.56487e+07	348.5	2.39157e+07	348.5	1.01763e+07
348.62	2.42623e+07	349.12	2.53021e+07	348.52	2.35691e+07	348.52	1.01763e+07
348.64	2.46089e+07	349.14	2.53021e+07	348.54	2.32225e+07	348.54	1.01763e+07
348.66	2.46089e+07	349.16	2.56487e+07	348.56	2.28759e+07	348.56	1.01902e+07
348.68	2.42623e+07	349.18	2.56487e+07	348.58	2.35691e+07	348.58	1.01763e+07
348.7	2.42623e+07	349.2	2.53021e+07	348.6	2.42623e+07	348.6	1.01763e+07
348.72	2.42623e+07	349.22	2.53021e+07	348.62	2.39157e+07	348.62	1.01763e+07
348.74	2.46089e+07	349.24	2.56487e+07	348.64	2.35691e+07	348.64	1.01763e+07
348.76	2.42623e+07	349.26	2.56487e+07	348.66	2.28759e+07	348.66	1.01763e+07
348.78	2.42623e+07	349.28	2.53021e+07	348.68	2.28759e+07	348.68	1.01763e+07
348.8	2.42623e+07	349.3	2.53021e+07	348.7	2.35691e+07	348.7	1.01763e+07
348.82	2.46089e+07	349.32	2.56487e+07	348.72	2.42623e+07	348.72	1.01902e+07
348.84	2.46089e+07	349.34	2.56487e+07	348.74	2.42623e+07	348.74	1.01763e+07
348.86	2.46089e+07	349.36	2.56487e+07	348.76	2.32225e+07	348.76	1.01763e+07
348.88	2.42623e+07	349.38	2.53021e+07	348.78	2.25293e+07	348.78	1.01763e+07
348.9	2.42623e+07	349.4	2.53021e+07	348.8	2.28759e+07	348.8	1.01763e+07
348.92	2.42623e+07	349.42	2.53021e+07	348.82	2.35691e+07	348.82	1.01763e+07
348.94	2.42623e+07	349.44	2.56487e+07	348.84	2.42623e+07	348.84	1.01902e+07
348.96	2.42623e+07	349.46	2.56487e+07	348.86	2.39157e+07	348.86	1.01902e+07
348.98	2.42623e+07	349.48	2.56487e+07	348.88	2.32225e+07	348.88	1.01763e+07
349	2.42623e+07	349.5	2.56487e+07	348.9	2.28759e+07	348.9	1.01763e+07
349.02	2.42623e+07	349.52	2.56487e+07	348.92	2.32225e+07	348.92	1.01763e+07
349.04	2.42623e+07	349.54	2.56487e+07	348.94	2.39157e+07	348.94	1.01902e+07
349.06	2.42623e+07	349.56	2.56487e+07	348.96	2.42623e+07	348.96	1.01902e+07
349.08	2.46089e+07	349.58	2.56487e+07	348.98	2.39157e+07	348.98	1.01902e+07
349.1	2.46089e+07	349.6	2.56487e+07	349	2.32225e+07	349	1.01902e+07
349.12	2.46089e+07	349.62	2.56487e+07	349.02	2.28759e+07	349.02	1.01902e+07
349.14	2.42623e+07	349.64	2.53021e+07	349.04	2.32225e+07	349.04	1.01902e+07
349.16	2.42623e+07	349.66	2.53021e+07	349.06	2.35691e+07	349.06	1.01902e+07
349.18	2.42623e+07	349.68	2.53021e+07	349.08	2.39157e+07	349.08	1.01902e+07
349.2	2.46089e+07	349.7	2.56487e+07	349.1	2.39157e+07	349.1	1.01902e+07
349.22	2.46089e+07	349.72	2.56487e+07	349.12	2.35691e+07	349.12	1.01902e+07
349.24	2.46089e+07	349.74	2.53021e+07	349.14	2.32225e+07	349.14	1.01902e+07
349.26	2.46089e+07	349.76	2.53021e+07	349.16	2.28759e+07	349.16	1.01902e+07
349.28	2.46089e+07	349.78	2.53021e+07	349.18	2.35691e+07	349.18	1.01902e+07
349.3	2.46089e+07	349.8	2.53021e+07	349.2	2.39157e+07	349.2	1.01763e+07
349.32	2.42623e+07	349.82	2.53021e+07	349.22	2.39157e+07	349.22	1.01902e+07
349.34	2.42623e+07	349.84	2.53021e+07	349.24	2.35691e+07	349.24	1.01902e+07
349.36	2.46089e+07	349.86	2.56487e+07	349.26	2.28759e+07	349.26	1.01902e+07
349.38	2.46089e+07	349.88	2.56487e+07	349.28	2.28759e+07	349.28	1.01902e+07
349.4	2.42623e+07	349.9	2.56487e+07	349.3	2.35691e+07	349.3	1.01763e+07
349.42	2.42623e+07	349.92	2.53021e+07	349.32	2.42623e+07	349.32	1.01902e+07
349.44	2.42623e+07	349.94	2.53021e+07	349.34	2.39157e+07	349.34	1.01902e+07
349.46	2.46089e+07	349.96	2.56487e+07	349.36	2.32225e+07	349.36	1.01902e+07
349.48	2.42623e+07	349.98	2.56487e+07	349.38	2.28759e+07	349.38	1.01902e+07
349.5	2.42623e+07	350	2.56487e+07	349.4	2.28759e+07	349.4	1.01902e+07
349.52	2.42623e+07	350.02	2.53021e+07	349.42	2.35691e+07	349.42	1.01763e+07
349.54	2.46089e+07	350.04	2.53021e+07	349.44	2.42623e+07	349.44	1.01902e+07
349.56	2.46089e+07	350.06	2.56487e+07	349.46	2.42623e+07	349.46	1.01902e+07
349.58	2.42623e+07	350.08	2.56487e+07	349.48	2.32225e+07	349.48	1.01902e+07
349.6	2.42623e+07	350.1	2.56487e+07	349.5	2.25293e+07	349.5	1.01902e+07
349.62	2.46089e+07	350.12	2.56487e+07	349.52	2.28759e+07	349.52	1.01902e+07
349.64	2.46089e+07	350.14	2.56487e+07	349.54	2.39157e+07	349.54	1.01902e+07
349.66	2.46089e+07	350.16	2.56487e+07	349.56	2.46089e+07	349.56	1.01902e+07
349.68	2.42623e+07	350.18	2.56487e+07	349.58	2.42623e+07	349.58	1.01763e+07
349.7	2.42623e+07	350.2	2.53021e+07	349.6	2.32225e+07	349.6	1.01902e+07
349.72	2.42623e+07	350.22	2.56487e+07	349.62	2.25293e+07	349.62	1.01902e+07
349.74	2.42623e+07	350.24	2.56487e+07	349.64	2.28759e+07	349.64	1.01902e+07
349.76	2.42623e+07	350.26	2.56487e+07	349.66	2.35691e+07	349.66	1.01902e+07
349.78	2.42623e+07	350.28	2.56487e+07	349.68	2.42623e+07	349.68	1.01763e+07
349.8	2.42623e+07	350.3	2.53021e+07	349.7	2.39157e+07	349.7	1.01763e+07
349.82	2.46089e+07	350.32	2.53021e+07	349.72	2.32225e+07	349.72	1.01902e+07
349.84	2.46089e+07	350.34	2.53021e+07	349.74	2.28759e+07	349.74	1.01902e+07
349.86	2.42623e+07	350.36	2.56487e+07	349.76	2.28759e+07	349.76	1.01902e+07
349.88	2.42623e+07	350.38	2.56487e+07	349.78	2.35691e+07	349.78	1.01902e+07
349.9	2.42623e+07	350.4	2.56487e+07	349.8	2.39157e+07	349.8	1.01902e+07
349.92	2.46089e+07	350.42	2.56487e+07	349.82	2.39157e+07	349.82	1.01902e+07
349.94	2.46089e+07	350.44	2.56487e+07	349.84	2.35691e+07	349.84	1.01902e+07
349.96	2.42623e+07	350.46	2.53021e+07	349.86	2.32225e+07	349.86	1.01902e+07
349.98	2.42623e+07	350.48	2.53021e+07	349.88	2.28759e+07	349.88	1.01902e+07
350	2.46089e+07	350.5	2.53021e+07	349.9	2.32225e+07	349.9	1.01902e+07
350.02	2.46089e+07	350.52	2.53021e+07	349.92	2.39157e+07	349.92	1.01902e+07
350.04	2.46089e+07	350.54	2.56487e+07	349.94	2.35691e+07	349.94	1.01902e+07
350.06	2.42623e+07	350.56	2.56487e+07	349.96	2.35691e+07	349.96	1.01902e+07
350.08	2.42623e+07	350.58	2.56487e+07	349.98	2.35691e+07	349.98	1.01902e+07
350.1	2.46089e+07	350.6	2.56487e+07	350	2.39157e+07	350	1.01902e+07
350.12	2.46089e+07	350.62	2.56487e+07	350.02	2.42623e+07	350.02	1.01902e+07
350.14	2.42623e+07	350.64	2.56487e+07	350.04	2.35691e+07	350.04	1.01902e+07
350.16	2.42623e+07	350.66	2.56487e+07	350.06	2.28759e+07	350.06	1.01902e+07
350.18	2.42623e+07	350.68	2.56487e+07	350.08	2.32225e+07	350.08	1.01902e+07
350.2	2.46089e+07	350.7	2.56487e+07	350.1	2.39157e+07	350.1	1.01902e+07
350.22	2.46089e+07	350.72	2.53021e+07	350.12	2.42623e+07	350.12	1.01902e+07
350.24	2.42623e+07	350.74	2.56487e+07	350.14	2.39157e+07	350.14	1.01902e+07
350.26	2.42623e+07	350.76	2.56487e+07	350.16	2.32225e+07	350.16	1.01902e+07
350.28	2.46089e+07	350.78	2.56487e+07	350.18	2.28759e+07	350.18	1.01902e+07
350.3	2.46089e+07	350.8	2.56487e+07	350.2	2.32225e+07	350.2	1.01902e+07
350.32	2.46089e+07	350.82	2.56487e+07	350.22	2.39157e+07	350.22	1.01902e+07
350.34	2.42623e+07	350.84	2.56487e+07	350.24	2.42623e+07	350.24	1.01902e+07
350.36	2.42623e+07	350.86	2.56487e+07	350.26	2.39157e+07	350.26	1.01902e+07
350.38	2.46089e+07	350.88	2.56487e+07	350.28	2.32225e+07	350.28	1.01902e+07
350.4	2.46089e+07	350.9	2.56487e+07	350.3	2.28759e+07	350.3	1.01902e+07
350.42	2.42623e+07	350.92	2.56487e+07	350.32	2.32225e+07	350.32	1.01902e+07
350.44	2.42623e+07	350.94	2.56487e+07	350.34	2.35691e+07	350.34	1.01902e+07
350.46	2.46089e+07	350.96	2.56487e+07	350.36	2.39157e+07	350.36	1.01902e+07
350.48	2.46089e+07	350.98	2.56487e+07	350.38	2.39157e+07	350.38	1.01902e+07
350.5	2.42623e+07	351	2.56487e+07	350.4	2.35691e+07	350.4	1.01902e+07
350.52	2.42623e+07	351.02	2.56487e+07	350.42	2.32225e+07	350.42	1.01902e+07
350.54	2.42623e+07	351.04	2.56487e+07	350.44	2.32225e+07	350.44	1.01902e+07
350.56	2.46089e+07	351.06	2.56487e+07	350.46	2.35691e+07	350.46	1.01902e+07
350.58	2.46089e+07	351.08	2.56487e+07	350.48	2.39157e+07	350.48	1.01902e+07
350.6	2.46089e+07	351.1	2.56487e+07	350.5	2.39157e+07	350.5	1.01902e+07
350.62	2.42623e+07	351.12	2.56487e+07	350.52	2.35691e+07	350.52	1.01902e+07
350.64	2.42623e+07	351.14	2.56487e+07	350.54	2.32225e+07	350.54	1.01902e+07
350.66	2.46089e+07	351.16	2.56487e+07	350.56	2.35691e+07	350.56	1.01902e+07
350.68	2.46089e+07	351.18	2.56487e+07	350.58	2.39157e+07	350.58	1.01902e+07
350.7	2.42623e+07	351.2	2.56487e+07	350.6	2.39157e+07	350.6	1.0204e+07
350.72	2.42623e+07	351.22	2.56487e+07	350.62	2.39157e+07	350.62	1.01902e+07
350.74	2.46089e+07	351.24	2.56487e+07	350.64	2.35691e+07	350.64	1.01902e+07
350.76	2.46089e+07	351.26	2.53021e+07	350.66	2.32225e+07	350.66	1.01902e+07
350.78	2.42623e+07	351.28	2.53021e+07	350.68	2.32225e+07	350.68	1.01902e+07
350.8	2.42623e+07	351.3	2.56487e+07	350.7	2.32225e+07	350.7	1.0204e+07
350.82	2.46089e+07	351.32	2.56487e+07	350.72	2.35691e+07	350.72	1.0204e+07
350.84	2.46089e+07	351.34	2.56487e+07	350.74	2.35691e+07	350.74	1.01902e+07
350.86	2.46089e+07	351.36	2.56487e+07	350.76	2.35691e+07	350.76	1.01902e+07
350.88	2.46089e+07	351.38	2.56487e+07	350.78	2.32225e+07	350.78	1.0204e+07
350.9	2.42623e+07	351.4	2.56487e+07	350.8	2.35691e+07	350.8	1.0204e+07
350.92	2.42623e+07	351.42	2.56487e+07	350.82	2.35691e+07	350.82	1.01902e+07
350.94	2.46089e+07	351.44	2.56487e+07	350.84	2.35691e+07	350.84	1.01902e+07
350.96	2.46089e+07	351.46	2.56487e+07	350.86	2.35691e+07	350.86	1.0204e+07
350.98	2.46089e+07	351.48	2.56487e+07	350.88	2.35691e+07	350.88	1.0204e+07
351	2.46089e+07	351.5	2.56487e+07	350.9	2.32225e+07	350.9	1.01902e+07
351.02	2.46089e+07	351.52	2.56487e+07	350.92	2.35691e+07	350.92	1.01902e+07
351.04	2.46089e+07	351.54	2.56487e+07	350.94	2.35691e+07	350.94	1.01902e+07
351.06	2.42623e+07	351.56	2.56487e+07	350.96	2.39157e+07	350.96	1.0204e+07
351.08	2.42623e+07	351.58	2.56487e+07	350.98	2.35691e+07	350.98	1.0204e+07
351.1	2.46089e+07	351.6	2.56487e+07	351	2.35691e+07	351	1.01902e+07
351.12	2.46089e+07	351.62	2.56487e+07	351.02	2.35691e+07	351.02	1.01902e+07
351.14	2.46089e+07	351.64	2.56487e+07	351.04	2.35691e+07	351.04	1.01902e+07
351.16	2.46089e+07	351.66	2.56487e+07	351.06	2.35691e+07	351.06	1.01902e+07
351.18	2.42623e+07	351.68	2.56487e+07	351.08	2.35691e+07	351.08	1.0204e+07
351.2	2.46089e+07	351.7	2.56487e+07	351.1	2.35691e+07	351.1	1.0204e+07
351.22	2.46089e+07	351.72	2.56487e+07	351.12	2.32225e+07	351.12	1.01902e+07
351.24	2.46089e+07	351.74	2.56487e+07	351.14	2.35691e+07	351.14	1.01902e+07
351.26	2.46089e+07	351.76	2.56487e+07	351.16	2.35691e+07	351.16	1.0204e+07
351.28	2.42623e+07	351.78	2.56487e+07	351.18	2.35691e+07	351.18	1.0204e+07
351.3	2.46089e+07	351.8	2.56487e+07	351.2	2.39157e+07	351.2	1.0204e+07
351.32	2.46089e+07	351.82	2.56487e+07	351.22	2.35691e+07	351.22	1.0204e+07
351.34	2.46089e+07	351.84	2.56487e+07	351.24	2.32225e+07	351.24	1.0204e+07
351.36	2.46089e+07	351.86	2.56487e+07	351.26	2.32225e+07	351.26	1.0204e+07
351.38	2.46089e+07	351.88	2.56487e+07	351.28	2.39157e+07	351.28	1.0204e+07
351.4	2.46089e+07	351.9	2.56487e+07	351.3	2.39157e+07	351.3	1.01902e+07
351.42	2.46089e+07	351.92	2.56487e+07	351.32	2.35691e+07	351.32	1.01902e+07
351.44	2.46089e+07	351.94	2.56487e+07	351.34	2.35691e+07	351.34	1.0204e+07
351.46	2.42623e+07	351.96	2.56487e+07	351.36	2.32225e+07	351.36	1.0204e+07
351.48	2.46089e+07	351.98	2.56487e+07	351.38	2.35691e+07	351.38	1.0204e+07
351.5	2.46089e+07	352	2.56487e+07	351.4	2.35691e+07	351.4	1.0204e+07
351.52	2.46089e+07	352.02	2.56487e+07	351.42	2.35691e+07	351.42	1.0204e+07
351.54	2.46089e+07	352.04	2.56487e+07	351.44	2.35691e+07	351.44	1.0204e+07
351.56	2.42623e+07	352.06	2.56487e+07	351.46	2.35691e+07	351.46	1.0204e+07
351.58	2.46089e+07	352.08	2.56487e+07	351.48	2.39157e+07	351.48	1.0204e+07
351.6	2.46089e+07	352.1	2.56487e+07	351.5	2.35691e+07	351.5	1.0204e+07
351.62	2.46089e+07	352.12	2.56487e+07	351.52	2.35691e+07	351.52	1.0204e+07
351.64	2.46089e+07	352.14	2.56487e+07	351.54	2.35691e+07	351.54	1.0204e+07
351.66	2.46089e+07	352.16	2.56487e+07	351.56	2.35691e+07	351.56	1.0204e+07
351.68	2.46089e+07	352.18	2.56487e+07	351.58	2.35691e+07	351.58	1.01902e+07
351.7	2.46089e+07	352.2	2.56487e+07	351.6	2.39157e+07	351.6	1.01902e+07
351.72	2.46089e+07	352.22	2.56487e+07	351.62	2.35691e+07	351.62	1.0204e+07
351.74	2.46089e+07	352.24	2.56487e+07	351.64	2.32225e+07	351.64	1.0204e+07
351.76	2.46089e+07	352.26	2.56487e+07	351.66	2.32225e+07	351.66	1.0204e+07
351.78	2.46089e+07	352.28	2.56487e+07	351.68	2.35691e+07	351.68	1.01902e+07
351.8	2.46089e+07	352.3	2.56487e+07	351.7	2.39157e+07	351.7	1.01902e+07
351.82	2.42623e+07	352.32	2.56487e+07	351.72	2.39157e+07	351.72	1.0204e+07
351.84	2.42623e+07	352.34	2.56487e+07	351.74	2.39157e+07	351.74	1.0204e+07
351.86	2.42623e+07	352.36	2.56487e+07	351.76	2.35691e+07	351.76	1.0204e+07
351.88	2.46089e+07	352.38	2.56487e+07	351.78	2.32225e+07	351.78	1.01902e+07
351.9	2.46089e+07	352.4	2.56487e+07	351.8	2.35691e+07	351.8	1.0204e+07
351.92	2.46089e+07	352.42	2.56487e+07	351.82	2.39157e+07	351.82	1.0204e+07
351.94	2.42623e+07	352.44	2.56487e+07	351.84	2.39157e+07	351.84	1.0204e+07
351.96	2.46089e+07	352.46	2.56487e+07	351.86	2.35691e+07	351.86	1.0204e+07
351.98	2.46089e+07	352.48	2.56487e+07	351.88	2.32225e+07	351.88	1.0204e+07
352	2.46089e+07	352.5	2.56487e+07	351.9	2.32225e+07	351.9	1.0204e+07
352.02	2.46089e+07	352.52	2.56487e+07	351.92	2.35691e+07	351.92	1.0204e+07
352.04	2.42623e+07	352.54	2.56487e+07	351.94	2.39157e+07	351.94	1.0204e+07
352.06	2.46089e+07	352.56	2.56487e+07	351.96	2.39157e+07	351.96	1.0204e+07
352.08	2.46089e+07	352.58	2.56487e+07	351.98	2.39157e+07	351.98	1.0204e+07
352.1	2.46089e+07	352.6	2.56487e+07	352	2.35691e+07	352	1.0204e+07
352.12	2.46089e+07	352.62	2.56487e+07	352.02	2.32225e+07	352.02	1.0204e+07
352.14	2.42623e+07	352.64	2.56487e+07	352.04	2.32225e+07	352.04	1.0204e+07
352.16	2.46089e+07	352.66	2.56487e+07	352.06	2.35691e+07	352.06	1.0204e+07
352.18	2.49555e+07	352.68	2.56487e+07	352.08	2.39157e+07	352.08	1.0204e+07
352.2	2.46089e+07	352.7	2.53021e+07	352.1	2.39157e+07	352.1	1.01902e+07
352.22	2.46089e+07	352.72	2.53021e+07	352.12	2.35691e+07	352.12	1.01902e+07
352.24	2.46089e+07	352.74	2.56487e+07	352.14	2.32225e+07	352.14	1.0204e+07
352.26	2.46089e+07	352.76	2.56487e+07	352.16	2.32225e+07	352.16	1.0204e+07
352.28	2.46089e+07	352.78	2.56487e+07	352.18	2.35691e+07	352.18	1.0204e+07
352.3	2.46089e+07	352.8	2.56487e+07	352.2	2.35691e+07	352.2	1.0204e+07
352.32	2.46089e+07	352.82	2.56487e+07	352.22	2.39157e+07	352.22	1.0204e+07
352.34	2.46089e+07	352.84	2.56487e+07	352.24	2.39157e+07	352.24	1.0204e+07
352.36	2.46089e+07	352.86	2.56487e+07	352.26	2.35691e+07	352.26	1.0204e+07
352.38	2.46089e+07	352.88	2.56487e+07	352.28	2.35691e+07	352.28	1.0204e+07
352.4	2.42623e+07	352.9	2.56487e+07	352.3	2.32225e+07	352.3	1.01902e+07
352.42	2.46089e+07	352.92	2.56487e+07	352.32	2.32225e+07	352.32	1.0204e+07
352.44	2.46089e+07	352.94	2.56487e+07	352.34	2.39157e+07	352.34	1.0204e+07
352.46	2.46089e+07	352.96	2.56487e+07	352.36	2.42623e+07	352.36	1.0204e+07
352.48	2.46089e+07	352.98	2.56487e+07	352.38	2.39157e+07	352.38	1.01902e+07
352.5	2.42623e+07	353	2.56487e+07	352.4	2.32225e+07	352.4	1.01902e+07
352.52	2.46089e+07	353.02	2.59953e+07	352.42	2.32225e+07	352.42	1.0204e+07
352.54	2.46089e+07	353.04	2.59953e+07	352.44	2.35691e+07	352.44	1.0204e+07
352.56	2.49555e+07	353.06	2.56487e+07	352.46	2.39157e+07	352.46	1.0204e+07
352.58	2.46089e+07	353.08	2.56487e+07	352.48	2.39157e+07	352.48	1.01902e+07
352.6	2.42623e+07	353.1	2.56487e+07	352.5	2.35691e+07	352.5	1.0204e+07
352.62	2.42623e+07	353.12	2.56487e+07	352.52	2.32225e+07	352.52	1.0204e+07
352.64	2.46089e+07	353.14	2.56487e+07	352.54	2.32225e+07	352.54	1.0204e+07
352.66	2.46089e+07	353.16	2.56487e+07	352.56	2.35691e+07	352.56	1.0204e+07
352.68	2.46089e+07	353.18	2.56487e+07	352.58	2.39157e+07	352.58	1.0204e+07
352.7	2.46089e+07	353.2	2.56487e+07	352.6	2.39157e+07	352.6	1.0204e+07
352.72	2.46089e+07	353.22	2.56487e+07	352.62	2.35691e+07	352.62	1.0204e+07
352.74	2.46089e+07	353.24	2.56487e+07	352.64	2.32225e+07	352.64	1.0204e+07
352.76	2.46089e+07	353.26	2.56487e+07	352.66	2.32225e+07	352.66	1.01902e+07
352.78	2.46089e+07	353.28	2.56487e+07	352.68	2.35691e+07	352.68	1.0204e+07
352.8	2.46089e+07	353.3	2.59953e+07	352.7	2.42623e+07	352.7	1.0204e+07
352.82	2.46089e+07	353.32	2.59953e+07	352.72	2.46089e+07	352.72	1.0204e+07
352.84	2.46089e+07	353.34	2.56487e+07	352.74	2.39157e+07	352.74	1.0204e+07
352.86	2.46089e+07	353.36	2.56487e+07	352.76	2.28759e+07	352.76	1.01902e+07
352.88	2.46089e+07	353.38	2.56487e+07	352.78	2.25293e+07	352.78	1.0204e+07
352.9	2.46089e+07	353.4	2.56487e+07	352.8	2.32225e+07	352.8	1.0204e+07
352.92	2.46089e+07	353.42	2.56487e+07	352.82	2.42623e+07	352.82	1.0204e+07
352.94	2.46089e+07	353.44	2.56487e+07	352.84	2.46089e+07	352.84	1.0204e+07
352.96	2.46089e+07	353.46	2.56487e+07	352.86	2.39157e+07	352.86	1.01902e+07
352.98	2.46089e+07	353.48	2.56487e+07	352.88	2.28759e+07	352.88	1.0204e+07
353	2.46089e+07	353.5	2.56487e+07	352.9	2.25293e+07	352.9	1.0204e+07
353.02	2.46089e+07	353.52	2.56487e+07	352.92	2.35691e+07	352.92	1.0204e+07
353.04	2.46089e+07	353.54	2.56487e+07	352.94	2.42623e+07	352.94	1.0204e+07
353.06	2.46089e+07	353.56	2.56487e+07	352.96	2.46089e+07	352.96	1.0204e+07
353.08	2.49555e+07	353.58	2.56487e+07	352.98	2.39157e+07	352.98	1.0204e+07
353.1	2.49555e+07	353.6	2.56487e+07	353	2.32225e+07	353	1.0204e+07
353.12	2.46089e+07	353.62	2.56487e+07	353.02	2.28759e+07	353.02	1.0204e+07
353.14	2.46089e+07	353.64	2.56487e+07	353.04	2.32225e+07	353.04	1.0204e+07
353.16	2.46089e+07	353.66	2.56487e+07	353.06	2.39157e+07	353.06	1.0204e+07
353.18	2.46089e+07	353.68	2.56487e+07	353.08	2.42623e+07	353.08	1.0204e+07
353.2	2.46089e+07	353.7	2.56487e+07	353.1	2.42623e+07	353.1	1.0204e+07
353.22	2.46089e+07	353.72	2.56487e+07	353.12	2.35691e+07	353.12	1.01902e+07
353.24	2.46089e+07	353.74	2.56487e+07	353.14	2.32225e+07	353.14	1.01902e+07
353.26	2.46089e+07	353.76	2.56487e+07	353.16	2.32225e+07	353.16	1.0204e+07
353.28	2.46089e+07	353.78	2.56487e+07	353.18	2.35691e+07	353.18	1.0204e+07
353.3	2.46089e+07	353.8	2.56487e+07	353.2	2.42623e+07	353.2	1.01902e+07
353.32	2.46089e+07	353.82	2.56487e+07	353.22	2.42623e+07	353.22	1.01902e+07
353.34	2.46089e+07	353.84	2.56487e+07	353.24	2.35691e+07	353.24	1.0204e+07
353.36	2.46089e+07	353.86	2.56487e+07	353.26	2.32225e+07	353.26	1.0204e+07
353.38	2.46089e+07	353.88	2.56487e+07	353.28	2.32225e+07	353.28	1.0204e+07
353.4	2.46089e+07	353.9	2.56487e+07	353.3	2.35691e+07	353.3	1.0204e+07
353.42	2.46089e+07	353.92	2.56487e+07	353.32	2.42623e+07	353.32	1.01902e+07
353.44	2.46089e+07	353.94	2.56487e+07	353.34	2.42623e+07	353.34	1.01902e+07
353.46	2.46089e+07	353.96	2.56487e+07	353.36	2.35691e+07	353.36	1.0204e+07
353.48	2.46089e+07	353.98	2.56487e+07	353.38	2.28759e+07	353.38	1.0204e+07
353.5	2.46089e+07	354	2.56487e+07	353.4	2.28759e+07	353.4	1.0204e+07
353.52	2.46089e+07	354.02	2.56487e+07	353.42	2.35691e+07	353.42	1.01902e+07
353.54	2.46089e+07	354.04	2.56487e+07	353.44	2.42623e+07	353.44	1.0204e+07
353.56	2.46089e+07	354.06	2.56487e+07	353.46	2.42623e+07	353.46	1.0204e+07
353.58	2.46089e+07	354.08	2.56487e+07	353.48	2.35691e+07	353.48	1.0204e+07
353.6	2.46089e+07	354.1	2.56487e+07	353.5	2.32225e+07	353.5	1.0204e+07
353.62	2.46089e+07	354.12	2.56487e+07	353.52	2.32225e+07	353.52	1.0204e+07
353.64	2.46089e+07	354.14	2.56487e+07	353.54	2.39157e+07	353.54	1.0204e+07
353.66	2.46089e+07	354.16	2.56487e+07	353.56	2.42623e+07	353.56	1.0204e+07
353.68	2.46089e+07	354.18	2.56487e+07	353.58	2.42623e+07	353.58	1.0204e+07
353.7	2.46089e+07	354.2	2.56487e+07	353.6	2.35691e+07	353.6	1.0204e+07
353.72	2.46089e+07	354.22	2.56487e+07	353.62	2.32225e+07	353.62	1.0204e+07
353.74	2.46089e+07	354.24	2.56487e+07	353.64	2.32225e+07	353.64	1.0204e+07
353.76	2.46089e+07	354.26	2.56487e+07	353.66	2.39157e+07	353.66	1.0204e+07
353.78	2.46089e+07	354.28	2.56487e+07	353.68	2.42623e+07	353.68	1.01902e+07
353.8	2.46089e+07	354.3	2.59953e+07	353.7	2.39157e+07	353.7	1.0204e+07
353.82	2.46089e+07	354.32	2.59953e+07	353.72	2.35691e+07	353.72	1.0204e+07
353.84	2.46089e+07	354.34	2.56487e+07	353.74	2.32225e+07	353.74	1.0204e+07
353.86	2.46089e+07	354.36	2.56487e+07	353.76	2.32225e+07	353.76	1.0204e+07
353.88	2.46089e+07	354.38	2.56487e+07	353.78	2.35691e+07	353.78	1.0204e+07
353.9	2.46089e+07	354.4	2.56487e+07	353.8	2.39157e+07	353.8	1.0204e+07
353.92	2.46089e+07	354.42	2.56487e+07	353.82	2.35691e+07	353.82	1.0204e+07
353.94	2.49555e+07	354.44	2.56487e+07	353.84	2.35691e+07	353.84	1.0204e+07
353.96	2.46089e+07	354.46	2.56487e+07	353.86	2.35691e+07	353.86	1.0204e+07
353.98	2.42623e+07	354.48	2.59953e+07	353.88	2.39157e+07	353.88	1.0204e+07
354	2.42623e+07	354.5	2.59953e+07	353.9	2.39157e+07	353.9	1.0204e+07
354.02	2.46089e+07	354.52	2.59953e+07	353.92	2.35691e+07	353.92	1.0204e+07
354.04	2.49555e+07	354.54	2.56487e+07	353.94	2.35691e+07	353.94	1.0204e+07
354.06	2.46089e+07	354.56	2.56487e+07	353.96	2.35691e+07	353.96	1.0204e+07
354.08	2.42623e+07	354.58	2.56487e+07	353.98	2.35691e+07	353.98	1.0204e+07
354.1	2.46089e+07	354.6	2.56487e+07	354	2.39157e+07	354	1.0204e+07
354.12	2.49555e+07	354.62	2.56487e+07	354.02	2.39157e+07	354.02	1.0204e+07
354.14	2.49555e+07	354.64	2.56487e+07	354.04	2.39157e+07	354.04	1.0204e+07
354.16	2.46089e+07	354.66	2.56487e+07	354.06	2.35691e+07	354.06	1.0204e+07
354.18	2.46089e+07	354.68	2.56487e+07	354.08	2.35691e+07	354.08	1.0204e+07
354.2	2.46089e+07	354.7	2.56487e+07	354.1	2.35691e+07	354.1	1.0204e+07
354.22	2.49555e+07	354.72	2.56487e+07	354.12	2.39157e+07	354.12	1.0204e+07
354.24	2.46089e+07	354.74	2.56487e+07	354.14	2.39157e+07	354.14	1.0204e+07
354.26	2.46089e+07	354.76	2.59953e+07	354.16	2.39157e+07	354.16	1.0204e+07
354.28	2.46089e+07	354.78	2.59953e+07	354.18	2.35691e+07	354.18	1.0204e+07
354.3	2.46089e+07	354.8	2.56487e+07	354.2	2.35691e+07	354.2	1.0204e+07
354.32	2.49555e+07	354.82	2.56487e+07	354.22	2.39157e+07	354.22	1.0204e+07
354.34	2.46089e+07	354.84	2.56487e+07	354.24	2.39157e+07	354.24	1.0204e+07
354.36	2.46089e+07	354.86	2.56487e+07	354.26	2.39157e+07	354.26	1.0204e+07
354.38	2.46089e+07	354.88	2.59953e+07	354.28	2.39157e+07	354.28	1.0204e+07
354.4	2.46089e+07	354.9	2.59953e+07	354.3	2.32225e+07	354.3	1.0204e+07
354.42	2.49555e+07	354.92	2.56487e+07	354.32	2.32225e+07	354.32	1.0204e+07
354.44	2.46089e+07	354.94	2.56487e+07	354.34	2.35691e+07	354.34	1.0204e+07
354.46	2.46089e+07	354.96	2.56487e+07	354.36	2.39157e+07	354.36	1.0204e+07
354.48	2.46089e+07	354.98	2.59953e+07	354.38	2.39157e+07	354.38	1.0204e+07
354.5	2.46089e+07	355	2.56487e+07	354.4	2.39157e+07	354.4	1.0204e+07
354.52	2.49555e+07	355.02	2.56487e+07	354.42	2.35691e+07	354.42	1.0204e+07
354.54	2.46089e+07	355.04	2.56487e+07	354.44	2.35691e+07	354.44	1.0204e+07
354.56	2.46089e+07	355.06	2.56487e+07	354.46	2.35691e+07	354.46	1.0204e+07
354.58	2.46089e+07	355.08	2.56487e+07	354.48	2.39157e+07	354.48	1.0204e+07
354.6	2.46089e+07	355.1	2.56487e+07	354.5	2.39157e+07	354.5	1.0204e+07
354.62	2.46089e+07	355.12	2.56487e+07	354.52	2.35691e+07	354.52	1.0204e+07
354.64	2.46089e+07	355.14	2.56487e+07	354.54	2.35691e+07	354.54	1.0204e+07
354.66	2.46089e+07	355.16	2.56487e+07	354.56	2.35691e+07	354.56	1.0204e+07
354.68	2.46089e+07	355.18	2.56487e+07	354.58	2.39157e+07	354.58	1.0204e+07
354.7	2.49555e+07	355.2	2.56487e+07	354.6	2.39157e+07	354.6	1.0204e+07
354.72	2.46089e+07	355.22	2.56487e+07	354.62	2.39157e+07	354.62	1.0204e+07
354.74	2.46089e+07	355.24	2.56487e+07	354.64	2.35691e+07	354.64	1.0204e+07
354.76	2.46089e+07	355.26	2.59953e+07	354.66	2.35691e+07	354.66	1.0204e+07
354.78	2.46089e+07	355.28	2.59953e+07	354.68	2.35691e+07	354.68	1.0204e+07
354.8	2.46089e+07	355.3	2.56487e+07	354.7	2.35691e+07	354.7	1.0204e+07
354.82	2.46089e+07	355.32	2.56487e+07	354.72	2.35691e+07	354.72	1.0204e+07
354.84	2.46089e+07	355.34	2.56487e+07	354.74	2.35691e+07	354.74	1.02179e+07
354.86	2.46089e+07	355.36	2.56487e+07	354.76	2.35691e+07	354.76	1.0204e+07
354.88	2.46089e+07	355.38	2.56487e+07	354.78	2.39157e+07	354.78	1.0204e+07
354.9	2.49555e+07	355.4	2.56487e+07	354.8	2.39157e+07	354.8	1.0204e+07
354.92	2.46089e+07	355.42	2.59953e+07	354.82	2.35691e+07	354.82	1.02179e+07
354.94	2.46089e+07	355.44	2.56487e+07	354.84	2.35691e+07	354.84	1.02179e+07
354.96	2.49555e+07	355.46	2.56487e+07	354.86	2.35691e+07	354.86	1.0204e+07
354.98	2.49555e+07	355.48	2.56487e+07	354.88	2.35691e+07	354.88	1.0204e+07
355	2.46089e+07	355.5	2.56487e+07	354.9	2.35691e+07	354.9	1.02179e+07
355.02	2.46089e+07	355.52	2.59953e+07	354.92	2.35691e+07	354.92	1.02179e+07
355.04	2.46089e+07	355.54	2.59953e+07	354.94	2.35691e+07	354.94	1.02179e+07
355.06	2.46089e+07	355.56	2.56487e+07	354.96	2.39157e+07	354.96	1.0204e+07
355.08	2.49555e+07	355.58	2.56487e+07	354.98	2.39157e+07	354.98	1.0204e+07
355.1	2.46089e+07	355.6	2.56487e+07	355	2.35691e+07	355	1.02179e+07
355.12	2.46089e+07	355.62	2.56487e+07	355.02	2.35691e+07	355.02	1.02179e+07
355.14	2.46089e+07	355.64	2.56487e+07	355.04	2.39157e+07	355.04	1.02179e+07
355.16	2.49555e+07	355.66	2.56487e+07	355.06	2.42623e+07	355.06	1.0204e+07
355.18	2.49555e+07	355.68	2.59953e+07	355.08	2.39157e+07	355.08	1.02179e+07
355.2	2.46089e+07	355.7	2.59953e+07	355.1	2.35691e+07	355.1	1.02179e+07
355.22	2.46089e+07	355.72	2.59953e+07	355.12	2.32225e+07	355.12	1.02179e+07
355.24	2.46089e+07	355.74	2.56487e+07	355.14	2.35691e+07	355.14	1.02179e+07
355.26	2.49555e+07	355.76	2.56487e+07	355.16	2.39157e+07	355.16	1.02179e+07
355.28	2.46089e+07	355.78	2.56487e+07	355.18	2.42623e+07	355.18	1.02179e+07
355.3	2.46089e+07	355.8	2.59953e+07	355.2	2.39157e+07	355.2	1.02179e+07
355.32	2.46089e+07	355.82	2.59953e+07	355.22	2.32225e+07	355.22	1.02179e+07
355.34	2.49555e+07	355.84	2.56487e+07	355.24	2.32225e+07	355.24	1.02179e+07
355.36	2.49555e+07	355.86	2.56487e+07	355.26	2.39157e+07	355.26	1.02179e+07
355.38	2.49555e+07	355.88	2.56487e+07	355.28	2.42623e+07	355.28	1.02179e+07
355.4	2.46089e+07	355.9	2.56487e+07	355.3	2.42623e+07	355.3	1.02179e+07
355.42	2.46089e+07	355.92	2.56487e+07	355.32	2.39157e+07	355.32	1.02179e+07
355.44	2.46089e+07	355.94	2.56487e+07	355.34	2.32225e+07	355.34	1.02179e+07
355.46	2.49555e+07	355.96	2.59953e+07	355.36	2.35691e+07	355.36	1.02179e+07
355.48	2.46089e+07	355.98	2.59953e+07	355.38	2.39157e+07	355.38	1.02179e+07
355.5	2.46089e+07	356	2.56487e+07	355.4	2.39157e+07	355.4	1.02179e+07
355.52	2.46089e+07	356.02	2.56487e+07	355.42	2.39157e+07	355.42	1.02179e+07
355.54	2.49555e+07	356.04	2.56487e+07	355.44	2.39157e+07	355.44	1.0204e+07
355.56	2.46089e+07	356.06	2.56487e+07	355.46	2.35691e+07	355.46	1.02179e+07
355.58	2.46089e+07	356.08	2.59953e+07	355.48	2.35691e+07	355.48	1.02179e+07
355.6	2.46089e+07	356.1	2.59953e+07	355.5	2.39157e+07	355.5	1.02318e+07
355.62	2.46089e+07	356.12	2.59953e+07	355.52	2.39157e+07	355.52	1.02179e+07
355.64	2.49555e+07	356.14	2.56487e+07	355.54	2.39157e+07	355.54	1.02179e+07
355.66	2.46089e+07	356.16	2.56487e+07	355.56	2.39157e+07	355.56	1.02179e+07
355.68	2.46089e+07	356.18	2.56487e+07	355.58	2.39157e+07	355.58	1.02179e+07
355.7	2.46089e+07	356.2	2.56487e+07	355.6	2.35691e+07	355.6	1.02179e+07
355.72	2.46089e+07	356.22	2.59953e+07	355.62	2.32225e+07	355.62	1.02179e+07
355.74	2.49555e+07	356.24	2.59953e+07	355.64	2.35691e+07	355.64	1.02179e+07
355.76	2.49555e+07	356.26	2.59953e+07	355.66	2.39157e+07	355.66	1.02179e+07
355.78	2.46089e+07	356.28	2.56487e+07	355.68	2.39157e+07	355.68	1.02179e+07
355.8	2.46089e+07	356.3	2.56487e+07	355.7	2.39157e+07	355.7	1.02179e+07
355.82	2.46089e+07	356.32	2.56487e+07	355.72	2.35691e+07	355.72	1.02179e+07
355.84	2.46089e+07	356.34	2.59953e+07	355.74	2.35691e+07	355.74	1.02179e+07
355.86	2.46089e+07	356.36	2.59953e+07	355.76	2.35691e+07	355.76	1.02179e+07
355.88	2.46089e+07	356.38	2.59953e+07	355.78	2.35691e+07	355.78	1.02179e+07
355.9	2.46089e+07	356.4	2.56487e+07	355.8	2.39157e+07	355.8	1.02179e+07
355.92	2.49555e+07	356.42	2.56487e+07	355.82	2.42623e+07	355.82	1.02179e+07
355.94	2.46089e+07	356.44	2.56487e+07	355.84	2.39157e+07	355.84	1.02179e+07
355.96	2.46089e+07	356.46	2.56487e+07	355.86	2.35691e+07	355.86	1.02179e+07
355.98	2.46089e+07	356.48	2.59953e+07	355.88	2.35691e+07	355.88	1.02179e+07
356	2.46089e+07	356.5	2.59953e+07	355.9	2.39157e+07	355.9	1.02179e+07
356.02	2.46089e+07	356.52	2.56487e+07	355.92	2.39157e+07	355.92	1.02179e+07
356.04	2.49555e+07	356.54	2.56487e+07	355.94	2.39157e+07	355.94	1.02179e+07
356.06	2.49555e+07	356.56	2.56487e+07	355.96	2.35691e+07	355.96	1.02179e+07
356.08	2.49555e+07	356.58	2.59953e+07	355.98	2.35691e+07	355.98	1.02179e+07
356.1	2.46089e+07	356.6	2.59953e+07	356	2.39157e+07	356	1.02179e+07
356.12	2.46089e+07	356.62	2.56487e+07	356.02	2.39157e+07	356.02	1.02179e+07
356.14	2.49555e+07	356.64	2.56487e+07	356.04	2.39157e+07	356.04	1.02318e+07
356.16	2.49555e+07	356.66	2.59953e+07	356.06	2.35691e+07	356.06	1.02318e+07
356.18	2.49555e+07	356.68	2.59953e+07	356.08	2.35691e+07	356.08	1.02179e+07
356.2	2.46089e+07	356.7	2.59953e+07	356.1	2.39157e+07	356.1	1.02179e+07
356.22	2.46089e+07	356.72	2.56487e+07	356.12	2.39157e+07	356.12	1.02179e+07
356.24	2.49555e+07	356.74	2.56487e+07	356.14	2.39157e+07	356.14	1.02179e+07
356.26	2.49555e+07	356.76	2.59953e+07	356.16	2.35691e+07	356.16	1.02318e+07
356.28	2.46089e+07	356.78	2.59953e+07	356.18	2.35691e+07	356.18	1.02318e+07
356.3	2.46089e+07	356.8	2.59953e+07	356.2	2.35691e+07	356.2	1.02179e+07
356.32	2.49555e+07	356.82	2.56487e+07	356.22	2.39157e+07	356.22	1.02179e+07
356.34	2.49555e+07	356.84	2.56487e+07	356.24	2.39157e+07	356.24	1.02179e+07
356.36	2.46089e+07	356.86	2.59953e+07	356.26	2.39157e+07	356.26	1.02318e+07
356.38	2.46089e+07	356.88	2.59953e+07	356.28	2.39157e+07	356.28	1.02179e+07
356.4	2.46089e+07	356.9	2.59953e+07	356.3	2.35691e+07	356.3	1.02179e+07
356.42	2.49555e+07	356.92	2.59953e+07	356.32	2.35691e+07	356.32	1.02179e+07
356.44	2.49555e+07	356.94	2.59953e+07	356.34	2.39157e+07	356.34	1.02179e+07
356.46	2.46089e+07	356.96	2.59953e+07	356.36	2.39157e+07	356.36	1.02179e+07
356.48	2.46089e+07	356.98	2.59953e+07	356.38	2.39157e+07	356.38	1.02179e+07
356.5	2.46089e+07	357	2.59953e+07	356.4	2.39157e+07	356.4	1.02179e+07
356.52	2.49555e+07	357.02	2.59953e+07	356.42	2.39157e+07	356.42	1.02179e+07
356.54	2.49555e+07	357.04	2.59953e+07	356.44	2.35691e+07	356.44	1.02179e+07
356.56	2.46089e+07	357.06	2.59953e+07	356.46	2.39157e+07	356.46	1.02179e+07
356.58	2.46089e+07	357.08	2.59953e+07	356.48	2.39157e+07	356.48	1.02179e+07
356.6	2.49555e+07	357.1	2.56487e+07	356.5	2.39157e+07	356.5	1.02179e+07
356.62	2.49555e+07	357.12	2.59953e+07	356.52	2.35691e+07	356.52	1.02179e+07
356.64	2.49555e+07	357.14	2.59953e+07	356.54	2.35691e+07	356.54	1.02179e+07
356.66	2.46089e+07	357.16	2.59953e+07	356.56	2.39157e+07	356.56	1.02318e+07
356.68	2.46089e+07	357.18	2.59953e+07	356.58	2.39157e+07	356.58	1.02318e+07
356.7	2.49555e+07	357.2	2.56487e+07	356.6	2.39157e+07	356.6	1.02179e+07
356.72	2.49555e+07	357.22	2.59953e+07	356.62	2.39157e+07	356.62	1.02179e+07
356.74	2.49555e+07	357.24	2.59953e+07	356.64	2.39157e+07	356.64	1.02179e+07
356.76	2.46089e+07	357.26	2.59953e+07	356.66	2.35691e+07	356.66	1.02318e+07
356.78	2.46089e+07	357.28	2.59953e+07	356.68	2.35691e+07	356.68	1.02179e+07
356.8	2.49555e+07	357.3	2.59953e+07	356.7	2.35691e+07	356.7	1.02179e+07
356.82	2.49555e+07	357.32	2.59953e+07	356.72	2.39157e+07	356.72	1.02179e+07
356.84	2.46089e+07	357.34	2.59953e+07	356.74	2.39157e+07	356.74	1.02179e+07
356.86	2.46089e+07	357.36	2.59953e+07	356.76	2.39157e+07	356.76	1.02179e+07
356.88	2.46089e+07	357.38	2.59953e+07	356.78	2.35691e+07	356.78	1.02179e+07
356.9	2.49555e+07	357.4	2.59953e+07	356.8	2.35691e+07	356.8	1.02179e+07
356.92	2.49555e+07	357.42	2.59953e+07	356.82	2.39157e+07	356.82	1.02179e+07
356.94	2.46089e+07	357.44	2.59953e+07	356.84	2.42623e+07	356.84	1.02179e+07
356.96	2.46089e+07	357.46	2.59953e+07	356.86	2.39157e+07	356.86	1.02318e+07
356.98	2.49555e+07	357.48	2.59953e+07	356.88	2.39157e+07	356.88	1.02179e+07
357	2.49555e+07	357.5	2.59953e+07	356.9	2.35691e+07	356.9	1.02179e+07
357.02	2.46089e+07	357.52	2.59953e+07	356.92	2.35691e+07	356.92	1.02179e+07
357.04	2.46089e+07	357.54	2.59953e+07	356.94	2.39157e+07	356.94	1.02318e+07
357.06	2.46089e+07	357.56	2.59953e+07	356.96	2.39157e+07	356.96	1.02318e+07
357.08	2.49555e+07	357.58	2.59953e+07	356.98	2.39157e+07	356.98	1.02318e+07
357.1	2.49555e+07	357.6	2.59953e+07	357	2.35691e+07	357	1.02179e+07
357.12	2.49555e+07	357.62	2.59953e+07	357.02	2.35691e+07	357.02	1.02179e+07
357.14	2.49555e+07	357.64	2.56487e+07	357.04	2.39157e+07	357.04	1.02318e+07
357.16	2.49555e+07	357.66	2.56487e+07	357.06	2.39157e+07	357.06	1.02318e+07
357.18	2.49555e+07	357.68	2.56487e+07	357.08	2.42623e+07	357.08	1.02179e+07
357.2	2.49555e+07	357.7	2.59953e+07	357.1	2.39157e+07	357.1	1.02179e+07
357.22	2.46089e+07	357.72	2.59953e+07	357.12	2.35691e+07	357.12	1.02179e+07
357.24	2.46089e+07	357.74	2.59953e+07	357.14	2.35691e+07	357.14	1.02318e+07
357.26	2.49555e+07	357.76	2.59953e+07	357.16	2.35691e+07	357.16	1.02318e+07
357.28	2.49555e+07	357.78	2.56487e+07	357.18	2.39157e+07	357.18	1.02179e+07
357.3	2.46089e+07	357.8	2.56487e+07	357.2	2.42623e+07	357.2	1.02179e+07
357.32	2.46089e+07	357.82	2.56487e+07	357.22	2.39157e+07	357.22	1.02318e+07
357.34	2.46089e+07	357.84	2.59953e+07	357.24	2.39157e+07	357.24	1.02318e+07
357.36	2.49555e+07	357.86	2.59953e+07	357.26	2.39157e+07	357.26	1.02318e+07
357.38	2.49555e+07	357.88	2.59953e+07	357.28	2.39157e+07	357.28	1.02179e+07
357.4	2.49555e+07	357.9	2.56487e+07	357.3	2.39157e+07	357.3	1.02179e+07
357.42	2.49555e+07	357.92	2.56487e+07	357.32	2.39157e+07	357.32	1.02179e+07
357.44	2.46089e+07	357.94	2.59953e+07	357.34	2.39157e+07	357.34	1.02318e+07
357.46	2.46089e+07	357.96	2.59953e+07	357.36	2.39157e+07	357.36	1.02318e+07
357.48	2.49555e+07	357.98	2.59953e+07	357.38	2.39157e+07	357.38	1.02318e+07
357.5	2.49555e+07	358	2.59953e+07	357.4	2.35691e+07	357.4	1.02318e+07
357.52	2.49555e+07	358.02	2.59953e+07	357.42	2.35691e+07	357.42	1.02179e+07
357.54	2.49555e+07	358.04	2.59953e+07	357.44	2.35691e+07	357.44	1.02318e+07
357.56	2.46089e+07	358.06	2.59953e+07	357.46	2.39157e+07	357.46	1.02318e+07
357.58	2.46089e+07	358.08	2.59953e+07	357.48	2.42623e+07	357.48	1.02318e+07
357.6	2.46089e+07	358.1	2.59953e+07	357.5	2.39157e+07	357.5	1.02318e+07
357.62	2.49555e+07	358.12	2.59953e+07	357.52	2.35691e+07	357.52	1.02318e+07
357.64	2.49555e+07	358.14	2.63419e+07	357.54	2.35691e+07	357.54	1.02318e+07
357.66	2.49555e+07	358.16	2.59953e+07	357.56	2.35691e+07	357.56	1.02318e+07
357.68	2.49555e+07	358.18	2.56487e+07	357.58	2.39157e+07	357.58	1.02318e+07
357.7	2.46089e+07	358.2	2.56487e+07	357.6	2.42623e+07	357.6	1.02318e+07
357.72	2.49555e+07	358.22	2.59953e+07	357.62	2.39157e+07	357.62	1.02318e+07
357.74	2.49555e+07	358.24	2.63419e+07	357.64	2.39157e+07	357.64	1.02318e+07
357.76	2.49555e+07	358.26	2.59953e+07	357.66	2.35691e+07	357.66	1.02318e+07
357.78	2.49555e+07	358.28	2.56487e+07	357.68	2.39157e+07	357.68	1.02318e+07
357.8	2.49555e+07	358.3	2.59953e+07	357.7	2.46089e+07	357.7	1.02318e+07
357.82	2.49555e+07	358.32	2.59953e+07	357.72	2.46089e+07	357.72	1.02318e+07
357.84	2.49555e+07	358.34	2.59953e+07	357.74	2.39157e+07	357.74	1.02318e+07
357.86	2.49555e+07	358.36	2.59953e+07	357.76	2.32225e+07	357.76	1.02318e+07
357.88	2.49555e+07	358.38	2.56487e+07	357.78	2.28759e+07	357.78	1.02318e+07
357.9	2.49555e+07	358.4	2.59953e+07	357.8	2.39157e+07	357.8	1.02318e+07
357.92	2.49555e+07	358.42	2.59953e+07	357.82	2.46089e+07	357.82	1.02318e+07
357.94	2.49555e+07	358.44	2.59953e+07	357.84	2.42623e+07	357.84	1.02318e+07
357.96	2.46089e+07	358.46	2.59953e+07	357.86	2.39157e+07	357.86	1.02318e+07
357.98	2.49555e+07	358.48	2.59953e+07	357.88	2.35691e+07	357.88	1.02318e+07
358	2.49555e+07	358.5	2.59953e+07	357.9	2.35691e+07	357.9	1.02318e+07
358.02	2.49555e+07	358.52	2.59953e+07	357.92	2.39157e+07	357.92	1.02318e+07
358.04	2.49555e+07	358.54	2.59953e+07	357.94	2.42623e+07	357.94	1.02318e+07
358.06	2.46089e+07	358.56	2.59953e+07	357.96	2.42623e+07	357.96	1.02318e+07
358.08	2.46089e+07	358.58	2.59953e+07	357.98	2.39157e+07	357.98	1.02318e+07
358.1	2.49555e+07	358.6	2.59953e+07	358	2.35691e+07	358	1.02318e+07
358.12	2.46089e+07	358.62	2.59953e+07	358.02	2.32225e+07	358.02	1.02318e+07
358.14	2.46089e+07	358.64	2.59953e+07	358.04	2.39157e+07	358.04	1.02456e+07
358.16	2.49555e+07	358.66	2.59953e+07	358.06	2.42623e+07	358.06	1.02318e+07
358.18	2.49555e+07	358.68	2.59953e+07	358.08	2.46089e+07	358.08	1.02318e+07
358.2	2.49555e+07	358.7	2.59953e+07	358.1	2.42623e+07	358.1	1.02318e+07
358.22	2.46089e+07	358.72	2.56487e+07	358.12	2.35691e+07	358.12	1.02318e+07
358.24	2.46089e+07	358.74	2.59953e+07	358.14	2.35691e+07	358.14	1.02318e+07
358.26	2.49555e+07	358.76	2.59953e+07	358.16	2.35691e+07	358.16	1.02318e+07
358.28	2.49555e+07	358.78	2.63419e+07	358.18	2.42623e+07	358.18	1.02318e+07
358.3	2.49555e+07	358.8	2.59953e+07	358.2	2.42623e+07	358.2	1.02318e+07
358.32	2.49555e+07	358.82	2.59953e+07	358.22	2.39157e+07	358.22	1.02318e+07
358.34	2.46089e+07	358.84	2.59953e+07	358.24	2.35691e+07	358.24	1.02318e+07
358.36	2.46089e+07	358.86	2.59953e+07	358.26	2.35691e+07	358.26	1.02318e+07
358.38	2.49555e+07	358.88	2.59953e+07	358.28	2.39157e+07	358.28	1.02318e+07
358.4	2.46089e+07	358.9	2.59953e+07	358.3	2.39157e+07	358.3	1.02318e+07
358.42	2.49555e+07	358.92	2.56487e+07	358.32	2.42623e+07	358.32	1.02318e+07
358.44	2.49555e+07	358.94	2.59953e+07	358.34	2.42623e+07	358.34	1.02318e+07
358.46	2.49555e+07	358.96	2.59953e+07	358.36	2.39157e+07	358.36	1.02318e+07
358.48	2.49555e+07	358.98	2.63419e+07	358.38	2.35691e+07	358.38	1.02318e+07
358.5	2.46089e+07	359	2.59953e+07	358.4	2.35691e+07	358.4	1.02318e+07
358.52	2.46089e+07	359.02	2.56487e+07	358.42	2.39157e+07	358.42	1.02456e+07
358.54	2.49555e+07	359.04	2.59953e+07	358.44	2.42623e+07	358.44	1.02456e+07
358.56	2.49555e+07	359.06	2.63419e+07	358.46	2.42623e+07	358.46	1.02318e+07
358.58	2.49555e+07	359.08	2.63419e+07	358.48	2.35691e+07	358.48	1.02318e+07
358.6	2.46089e+07	359.1	2.59953e+07	358.5	2.32225e+07	358.5	1.02318e+07
358.62	2.46089e+07	359.12	2.56487e+07	358.52	2.35691e+07	358.52	1.02318e+07
358.64	2.49555e+07	359.14	2.59953e+07	358.54	2.46089e+07	358.54	1.02318e+07
358.66	2.49555e+07	359.16	2.59953e+07	358.56	2.49555e+07	358.56	1.02318e+07
358.68	2.49555e+07	359.18	2.59953e+07	358.58	2.42623e+07	358.58	1.02456e+07
358.7	2.49555e+07	359.2	2.59953e+07	358.6	2.32225e+07	358.6	1.02456e+07
358.72	2.49555e+07	359.22	2.59953e+07	358.62	2.28759e+07	358.62	1.02318e+07
358.74	2.49555e+07	359.24	2.59953e+07	358.64	2.35691e+07	358.64	1.02318e+07
358.76	2.49555e+07	359.26	2.59953e+07	358.66	2.46089e+07	358.66	1.02318e+07
358.78	2.46089e+07	359.28	2.59953e+07	358.68	2.49555e+07	358.68	1.02318e+07
358.8	2.46089e+07	359.3	2.59953e+07	358.7	2.39157e+07	358.7	1.02456e+07
358.82	2.49555e+07	359.32	2.59953e+07	358.72	2.28759e+07	358.72	1.02456e+07
358.84	2.49555e+07	359.34	2.59953e+07	358.74	2.28759e+07	358.74	1.02318e+07
358.86	2.49555e+07	359.36	2.59953e+07	358.76	2.39157e+07	358.76	1.02318e+07
358.88	2.46089e+07	359.38	2.59953e+07	358.78	2.46089e+07	358.78	1.02318e+07
358.9	2.46089e+07	359.4	2.59953e+07	358.8	2.49555e+07	358.8	1.02318e+07
358.92	2.49555e+07	359.42	2.59953e+07	358.82	2.42623e+07	358.82	1.02318e+07
358.94	2.49555e+07	359.44	2.59953e+07	358.84	2.32225e+07	358.84	1.02318e+07
358.96	2.49555e+07	359.46	2.59953e+07	358.86	2.28759e+07	358.86	1.02318e+07
358.98	2.49555e+07	359.48	2.59953e+07	358.88	2.35691e+07	358.88	1.02318e+07
359	2.49555e+07	359.5	2.59953e+07	358.9	2.46089e+07	358.9	1.02318e+07
359.02	2.49555e+07	359.52	2.63419e+07	358.92	2.49555e+07	358.92	1.02318e+07
359.04	2.49555e+07	359.54	2.59953e+07	358.94	2.42623e+07	358.94	1.02318e+07
359.06	2.49555e+07	359.56	2.59953e+07	358.96	2.35691e+07	358.96	1.02456e+07
359.08	2.49555e+07	359.58	2.59953e+07	358.98	2.32225e+07	358.98	1.02456e+07
359.1	2.49555e+07	359.6	2.63419e+07	359	2.35691e+07	359	1.02318e+07
359.12	2.49555e+07	359.62	2.63419e+07	359.02	2.42623e+07	359.02	1.02318e+07
359.14	2.49555e+07	359.64	2.59953e+07	359.04	2.46089e+07	359.04	1.02318e+07
359.16	2.46089e+07	359.66	2.59953e+07	359.06	2.42623e+07	359.06	1.02318e+07
359.18	2.49555e+07	359.68	2.59953e+07	359.08	2.35691e+07	359.08	1.02318e+07
359.2	2.49555e+07	359.7	2.63419e+07	359.1	2.28759e+07	359.1	1.02318e+07
359.22	2.49555e+07	359.72	2.59953e+07	359.12	2.32225e+07	359.12	1.02456e+07
359.24	2.49555e+07	359.74	2.59953e+07	359.14	2.39157e+07	359.14	1.02456e+07
359.26	2.49555e+07	359.76	2.59953e+07	359.16	2.46089e+07	359.16	1.02318e+07
359.28	2.49555e+07	359.78	2.63419e+07	359.18	2.42623e+07	359.18	1.02318e+07
359.3	2.49555e+07	359.8	2.59953e+07	359.2	2.35691e+07	359.2	1.02318e+07
359.32	2.49555e+07	359.82	2.59953e+07	359.22	2.28759e+07	359.22	1.02456e+07
359.34	2.49555e+07	359.84	2.56487e+07	359.24	2.32225e+07	359.24	1.02456e+07
359.36	2.49555e+07	359.86	2.59953e+07	359.26	2.39157e+07	359.26	1.02456e+07
359.38	2.49555e+07	359.88	2.63419e+07	359.28	2.46089e+07	359.28	1.02318e+07
359.4	2.49555e+07	359.9	2.59953e+07	359.3	2.42623e+07	359.3	1.02318e+07
359.42	2.49555e+07	359.92	2.56487e+07	359.32	2.35691e+07	359.32	1.02456e+07
359.44	2.49555e+07	359.94	2.59953e+07	359.34	2.32225e+07	359.34	1.02456e+07
359.46	2.49555e+07	359.96	2.59953e+07	359.36	2.32225e+07	359.36	1.02456e+07
359.48	2.49555e+07	359.98	2.63419e+07	359.38	2.39157e+07	359.38	1.02456e+07
359.5	2.49555e+07	360	2.59953e+07	359.4	2.46089e+07	359.4	1.02456e+07
359.52	2.49555e+07	360.02	2.59953e+07	359.42	2.46089e+07	359.42	1.02456e+07
359.54	2.49555e+07	360.04	2.59953e+07	359.44	2.39157e+07	359.44	1.02318e+07
359.56	2.49555e+07	360.06	2.59953e+07	359.46	2.32225e+07	359.46	1.02318e+07
359.58	2.49555e+07	360.08	2.59953e+07	359.48	2.32225e+07	359.48	1.02318e+07
359.6	2.49555e+07	360.1	2.59953e+07	359.5	2.39157e+07	359.5	1.02456e+07
359.62	2.49555e+07	360.12	2.59953e+07	359.52	2.46089e+07	359.52	1.02456e+07
359.64	2.49555e+07	360.14	2.63419e+07	359.54	2.42623e+07	359.54	1.02456e+07
359.66	2.49555e+07	360.16	2.63419e+07	359.56	2.39157e+07	359.56	1.02318e+07
359.68	2.49555e+07	360.18	2.59953e+07	359.58	2.32225e+07	359.58	1.02318e+07
359.7	2.49555e+07	360.2	2.59953e+07	359.6	2.32225e+07	359.6	1.02456e+07
359.72	2.49555e+07	360.22	2.59953e+07	359.62	2.39157e+07	359.62	1.02456e+07
359.74	2.49555e+07	360.24	2.63419e+07	359.64	2.42623e+07	359.64	1.02456e+07
359.76	2.49555e+07	360.26	2.59953e+07	359.66	2.42623e+07	359.66	1.02456e+07
359.78	2.49555e+07	360.28	2.59953e+07	359.68	2.39157e+07	359.68	1.02318e+07
359.8	2.49555e+07	360.3	2.63419e+07	359.7	2.35691e+07	359.7	1.02318e+07
359.82	2.49555e+07	360.32	2.63419e+07	359.72	2.35691e+07	359.72	1.02456e+07
359.84	2.49555e+07	360.34	2.59953e+07	359.74	2.39157e+07	359.74	1.02456e+07
359.86	2.49555e+07	360.36	2.59953e+07	359.76	2.42623e+07	359.76	1.02456e+07
359.88	2.49555e+07	360.38	2.59953e+07	359.78	2.42623e+07	359.78	1.02456e+07
359.9	2.49555e+07	360.4	2.63419e+07	359.8	2.39157e+07	359.8	1.02456e+07
359.92	2.53021e+07	360.42	2.63419e+07	359.82	2.35691e+07	359.82	1.02456e+07
359.94	2.53021e+07	360.44	2.63419e+07	359.84	2.35691e+07	359.84	1.02318e+07
359.96	2.49555e+07	360.46	2.59953e+07	359.86	2.39157e+07	359.86	1.02318e+07
359.98	2.49555e+07	360.48	2.59953e+07	359.88	2.42623e+07	359.88	1.02456e+07
360	2.49555e+07	360.5	2.59953e+07	359.9	2.42623e+07	359.9	1.02456e+07
360.02	2.49555e+07	360.52	2.59953e+07	359.92	2.39157e+07	359.92	1.02456e+07
360.04	2.49555e+07	360.54	2.59953e+07	359.94	2.32225e+07	359.94	1.02318e+07
360.06	2.49555e+07	360.56	2.59953e+07	359.96	2.35691e+07	359.96	1.02318e+07
360.08	2.49555e+07	360.58	2.63419e+07	359.98	2.39157e+07	359.98	1.02456e+07
360.1	2.49555e+07	360.6	2.63419e+07	360	2.42623e+07	360	1.02456e+07
360.12	2.49555e+07	360.62	2.63419e+07	360.02	2.42623e+07	360.02	1.02456e+07
360.14	2.49555e+07	360.64	2.59953e+07	360.04	2.39157e+07	360.04	1.02318e+07
360.16	2.49555e+07	360.66	2.59953e+07	360.06	2.35691e+07	360.06	1.02456e+07
360.18	2.49555e+07	360.68	2.59953e+07	360.08	2.35691e+07	360.08	1.02456e+07
360.2	2.49555e+07	360.7	2.63419e+07	360.1	2.39157e+07	360.1	1.02456e+07
360.22	2.49555e+07	360.72	2.59953e+07	360.12	2.42623e+07	360.12	1.02318e+07
360.24	2.49555e+07	360.74	2.59953e+07	360.14	2.42623e+07	360.14	1.02456e+07
360.26	2.49555e+07	360.76	2.59953e+07	360.16	2.35691e+07	360.16	1.02456e+07
360.28	2.49555e+07	360.78	2.63419e+07	360.18	2.32225e+07	360.18	1.02456e+07
360.3	2.49555e+07	360.8	2.63419e+07	360.2	2.35691e+07	360.2	1.02456e+07
360.32	2.53021e+07	360.82	2.59953e+07	360.22	2.42623e+07	360.22	1.02456e+07
360.34	2.49555e+07	360.84	2.59953e+07	360.24	2.46089e+07	360.24	1.02456e+07
360.36	2.49555e+07	360.86	2.59953e+07	360.26	2.42623e+07	360.26	1.02456e+07
360.38	2.49555e+07	360.88	2.63419e+07	360.28	2.39157e+07	360.28	1.02456e+07
360.4	2.49555e+07	360.9	2.63419e+07	360.3	2.35691e+07	360.3	1.02456e+07
360.42	2.49555e+07	360.92	2.59953e+07	360.32	2.35691e+07	360.32	1.02456e+07
360.44	2.49555e+07	360.94	2.59953e+07	360.34	2.39157e+07	360.34	1.02456e+07
360.46	2.49555e+07	360.96	2.59953e+07	360.36	2.42623e+07	360.36	1.02456e+07
360.48	2.49555e+07	360.98	2.59953e+07	360.38	2.42623e+07	360.38	1.02456e+07
360.5	2.49555e+07	361	2.63419e+07	360.4	2.39157e+07	360.4	1.02456e+07
360.52	2.49555e+07	361.02	2.63419e+07	360.42	2.35691e+07	360.42	1.02456e+07
360.54	2.49555e+07	361.04	2.59953e+07	360.44	2.35691e+07	360.44	1.02456e+07
360.56	2.49555e+07	361.06	2.59953e+07	360.46	2.39157e+07	360.46	1.02456e+07
360.58	2.49555e+07	361.08	2.59953e+07	360.48	2.42623e+07	360.48	1.02456e+07
360.6	2.49555e+07	361.1	2.59953e+07	360.5	2.42623e+07	360.5	1.02456e+07
360.62	2.49555e+07	361.12	2.59953e+07	360.52	2.42623e+07	360.52	1.02456e+07
360.64	2.49555e+07	361.14	2.59953e+07	360.54	2.39157e+07	360.54	1.02456e+07
360.66	2.49555e+07	361.16	2.59953e+07	360.56	2.35691e+07	360.56	1.02456e+07
360.68	2.49555e+07	361.18	2.63419e+07	360.58	2.39157e+07	360.58	1.02456e+07
360.7	2.49555e+07	361.2	2.63419e+07	360.6	2.42623e+07	360.6	1.02456e+07
360.72	2.49555e+07	361.22	2.59953e+07	360.62	2.46089e+07	360.62	1.02456e+07
360.74	2.49555e+07	361.24	2.59953e+07	360.64	2.42623e+07	360.64	1.02456e+07
360.76	2.49555e+07	361.26	2.59953e+07	360.66	2.35691e+07	360.66	1.02456e+07
360.78	2.49555e+07	361.28	2.63419e+07	360.68	2.35691e+07	360.68	1.02456e+07
360.8	2.49555e+07	361.3	2.63419e+07	360.7	2.39157e+07	360.7	1.02456e+07
360.82	2.49555e+07	361.32	2.59953e+07	360.72	2.42623e+07	360.72	1.02456e+07
360.84	2.49555e+07	361.34	2.59953e+07	360.74	2.46089e+07	360.74	1.02456e+07
360.86	2.49555e+07	361.36	2.63419e+07	360.76	2.42623e+07	360.76	1.02456e+07
360.88	2.49555e+07	361.38	2.63419e+07	360.78	2.39157e+07	360.78	1.02456e+07
360.9	2.49555e+07	361.4	2.63419e+07	360.8	2.35691e+07	360.8	1.02456e+07
360.92	2.49555e+07	361.42	2.59953e+07	360.82	2.39157e+07	360.82	1.02456e+07
360.94	2.49555e+07	361.44	2.59953e+07	360.84	2.42623e+07	360.84	1.02456e+07
360.96	2.49555e+07	361.46	2.63419e+07	360.86	2.42623e+07	360.86	1.02595e+07
360.98	2.49555e+07	361.48	2.63419e+07	360.88	2.39157e+07	360.88	1.02595e+07
361	2.49555e+07	361.5	2.59953e+07	360.9	2.39157e+07	360.9	1.02456e+07
361.02	2.49555e+07	361.52	2.59953e+07	360.92	2.35691e+07	360.92	1.02456e+07
361.04	2.49555e+07	361.54	2.59953e+07	360.94	2.39157e+07	360.94	1.02456e+07
361.06	2.49555e+07	361.56	2.63419e+07	360.96	2.42623e+07	360.96	1.02595e+07
361.08	2.49555e+07	361.58	2.63419e+07	360.98	2.42623e+07	360.98	1.02595e+07
361.1	2.49555e+07	361.6	2.59953e+07	361	2.42623e+07	361	1.02595e+07
361.12	2.49555e+07	361.62	2.59953e+07	361.02	2.39157e+07	361.02	1.02456e+07
361.14	2.49555e+07	361.64	2.63419e+07	361.04	2.39157e+07	361.04	1.02456e+07
361.16	2.49555e+07	361.66	2.63419e+07	361.06	2.39157e+07	361.06	1.02456e+07
361.18	2.49555e+07	361.68	2.63419e+07	361.08	2.42623e+07	361.08	1.02595e+07
361.2	2.49555e+07	361.7	2.63419e+07	361.1	2.42623e+07	361.1	1.02595e+07
361.22	2.49555e+07	361.72	2.63419e+07	361.12	2.39157e+07	361.12	1.02595e+07
361.24	2.49555e+07	361.74	2.63419e+07	361.14	2.39157e+07	361.14	1.02595e+07
361.26	2.53021e+07	361.76	2.63419e+07	361.16	2.39157e+07	361.16	1.02456e+07
361.28	2.49555e+07	361.78	2.59953e+07	361.18	2.39157e+07	361.18	1.02456e+07
361.3	2.49555e+07	361.8	2.59953e+07	361.2	2.39157e+07	361.2	1.02595e+07
361.32	2.49555e+07	361.82	2.63419e+07	361.22	2.46089e+07	361.22	1.02456e+07
361.34	2.49555e+07	361.84	2.63419e+07	361.24	2.46089e+07	361.24	1.02595e+07
361.36	2.53021e+07	361.86	2.63419e+07	361.26	2.39157e+07	361.26	1.02595e+07
361.38	2.49555e+07	361.88	2.59953e+07	361.28	2.32225e+07	361.28	1.02456e+07
361.4	2.49555e+07	361.9	2.63419e+07	361.3	2.35691e+07	361.3	1.02456e+07
361.42	2.49555e+07	361.92	2.63419e+07	361.32	2.42623e+07	361.32	1.02456e+07
361.44	2.49555e+07	361.94	2.63419e+07	361.34	2.46089e+07	361.34	1.02456e+07
361.46	2.49555e+07	361.96	2.59953e+07	361.36	2.46089e+07	361.36	1.02595e+07
361.48	2.49555e+07	361.98	2.59953e+07	361.38	2.39157e+07	361.38	1.02595e+07
361.5	2.49555e+07	362	2.63419e+07	361.4	2.32225e+07	361.4	1.02456e+07
361.52	2.49555e+07	362.02	2.63419e+07	361.42	2.35691e+07	361.42	1.02456e+07
361.54	2.49555e+07	362.04	2.63419e+07	361.44	2.42623e+07	361.44	1.02595e+07
361.56	2.49555e+07	362.06	2.59953e+07	361.46	2.49555e+07	361.46	1.02595e+07
361.58	2.49555e+07	362.08	2.59953e+07	361.48	2.46089e+07	361.48	1.02595e+07
361.6	2.49555e+07	362.1	2.59953e+07	361.5	2.39157e+07	361.5	1.02595e+07
361.62	2.49555e+07	362.12	2.63419e+07	361.52	2.35691e+07	361.52	1.02595e+07
361.64	2.49555e+07	362.14	2.63419e+07	361.54	2.35691e+07	361.54	1.02595e+07
361.66	2.49555e+07	362.16	2.63419e+07	361.56	2.42623e+07	361.56	1.02595e+07
361.68	2.49555e+07	362.18	2.63419e+07	361.58	2.46089e+07	361.58	1.02595e+07
361.7	2.49555e+07	362.2	2.63419e+07	361.6	2.42623e+07	361.6	1.02595e+07
361.72	2.49555e+07	362.22	2.63419e+07	361.62	2.35691e+07	361.62	1.02595e+07
361.74	2.49555e+07	362.24	2.63419e+07	361.64	2.32225e+07	361.64	1.02595e+07
361.76	2.49555e+07	362.26	2.59953e+07	361.66	2.35691e+07	361.66	1.02595e+07
361.78	2.49555e+07	362.28	2.59953e+07	361.68	2.42623e+07	361.68	1.02595e+07
361.8	2.49555e+07	362.3	2.63419e+07	361.7	2.42623e+07	361.7	1.02595e+07
361.82	2.49555e+07	362.32	2.63419e+07	361.72	2.42623e+07	361.72	1.02456e+07
361.84	2.49555e+07	362.34	2.63419e+07	361.74	2.39157e+07	361.74	1.02595e+07
361.86	2.49555e+07	362.36	2.59953e+07	361.76	2.35691e+07	361.76	1.02595e+07
361.88	2.49555e+07	362.38	2.59953e+07	361.78	2.35691e+07	361.78	1.02595e+07
361.9	2.49555e+07	362.4	2.63419e+07	361.8	2.39157e+07	361.8	1.02595e+07
361.92	2.49555e+07	362.42	2.63419e+07	361.82	2.46089e+07	361.82	1.02595e+07
361.94	2.53021e+07	362.44	2.63419e+07	361.84	2.46089e+07	361.84	1.02595e+07
361.96	2.49555e+07	362.46	2.63419e+07	361.86	2.39157e+07	361.86	1.02595e+07
361.98	2.49555e+07	362.48	2.63419e+07	361.88	2.35691e+07	361.88	1.02595e+07
362	2.49555e+07	362.5	2.63419e+07	361.9	2.39157e+07	361.9	1.02595e+07
362.02	2.49555e+07	362.52	2.63419e+07	361.92	2.42623e+07	361.92	1.02595e+07
362.04	2.49555e+07	362.54	2.59953e+07	361.94	2.46089e+07	361.94	1.02595e+07
362.06	2.49555e+07	362.56	2.59953e+07	361.96	2.46089e+07	361.96	1.02595e+07
362.08	2.49555e+07	362.58	2.63419e+07	361.98	2.39157e+07	361.98	1.02595e+07
362.1	2.49555e+07	362.6	2.63419e+07	362	2.35691e+07	362	1.02595e+07
362.12	2.49555e+07	362.62	2.63419e+07	362.02	2.39157e+07	362.02	1.02595e+07
362.14	2.49555e+07	362.64	2.63419e+07	362.04	2.42623e+07	362.04	1.02595e+07
362.16	2.49555e+07	362.66	2.63419e+07	362.06	2.46089e+07	362.06	1.02595e+07
362.18	2.53021e+07	362.68	2.63419e+07	362.08	2.42623e+07	362.08	1.02595e+07
362.2	2.49555e+07	362.7	2.59953e+07	362.1	2.35691e+07	362.1	1.02456e+07
362.22	2.49555e+07	362.72	2.59953e+07	362.12	2.35691e+07	362.12	1.02456e+07
362.24	2.49555e+07	362.74	2.63419e+07	362.14	2.39157e+07	362.14	1.02595e+07
362.26	2.49555e+07	362.76	2.66885e+07	362.16	2.46089e+07	362.16	1.02595e+07
362.28	2.53021e+07	362.78	2.63419e+07	362.18	2.46089e+07	362.18	1.02595e+07
362.3	2.53021e+07	362.8	2.59953e+07	362.2	2.42623e+07	362.2	1.02595e+07
362.32	2.53021e+07	362.82	2.59953e+07	362.22	2.35691e+07	362.22	1.02595e+07
362.34	2.49555e+07	362.84	2.59953e+07	362.24	2.39157e+07	362.24	1.02595e+07
362.36	2.49555e+07	362.86	2.63419e+07	362.26	2.42623e+07	362.26	1.02595e+07
362.38	2.49555e+07	362.88	2.63419e+07	362.28	2.42623e+07	362.28	1.02595e+07
362.4	2.53021e+07	362.9	2.59953e+07	362.3	2.46089e+07	362.3	1.02595e+07
362.42	2.53021e+07	362.92	2.59953e+07	362.32	2.42623e+07	362.32	1.02595e+07
362.44	2.49555e+07	362.94	2.63419e+07	362.34	2.39157e+07	362.34	1.02595e+07
362.46	2.49555e+07	362.96	2.63419e+07	362.36	2.39157e+07	362.36	1.02595e+07
362.48	2.49555e+07	362.98	2.63419e+07	362.38	2.42623e+07	362.38	1.02595e+07
362.5	2.49555e+07	363	2.59953e+07	362.4	2.46089e+07	362.4	1.02595e+07
362.52	2.49555e+07	363.02	2.63419e+07	362.42	2.42623e+07	362.42	1.02595e+07
362.54	2.49555e+07	363.04	2.63419e+07	362.44	2.42623e+07	362.44	1.02595e+07
362.56	2.53021e+07	363.06	2.63419e+07	362.46	2.39157e+07	362.46	1.02595e+07
362.58	2.53021e+07	363.08	2.63419e+07	362.48	2.39157e+07	362.48	1.02595e+07
362.6	2.53021e+07	363.1	2.59953e+07	362.5	2.39157e+07	362.5	1.02595e+07
362.62	2.53021e+07	363.12	2.63419e+07	362.52	2.42623e+07	362.52	1.02595e+07
362.64	2.49555e+07	363.14	2.63419e+07	362.54	2.42623e+07	362.54	1.02595e+07
362.66	2.49555e+07	363.16	2.63419e+07	362.56	2.42623e+07	362.56	1.02595e+07
362.68	2.53021e+07	363.18	2.63419e+07	362.58	2.42623e+07	362.58	1.02595e+07
362.7	2.53021e+07	363.2	2.63419e+07	362.6	2.42623e+07	362.6	1.02595e+07
362.72	2.53021e+07	363.22	2.63419e+07	362.62	2.39157e+07	362.62	1.02595e+07
362.74	2.53021e+07	363.24	2.63419e+07	362.64	2.42623e+07	362.64	1.02595e+07
362.76	2.53021e+07	363.26	2.59953e+07	362.66	2.42623e+07	362.66	1.02595e+07
362.78	2.49555e+07	363.28	2.59953e+07	362.68	2.42623e+07	362.68	1.02595e+07
362.8	2.49555e+07	363.3	2.63419e+07	362.7	2.39157e+07	362.7	1.02595e+07
362.82	2.53021e+07	363.32	2.66885e+07	362.72	2.39157e+07	362.72	1.02595e+07
362.84	2.53021e+07	363.34	2.63419e+07	362.74	2.42623e+07	362.74	1.02595e+07
362.86	2.53021e+07	363.36	2.59953e+07	362.76	2.42623e+07	362.76	1.02595e+07
362.88	2.49555e+07	363.38	2.59953e+07	362.78	2.42623e+07	362.78	1.02595e+07
362.9	2.49555e+07	363.4	2.63419e+07	362.8	2.42623e+07	362.8	1.02595e+07
362.92	2.49555e+07	363.42	2.63419e+07	362.82	2.39157e+07	362.82	1.02733e+07
362.94	2.53021e+07	363.44	2.63419e+07	362.84	2.42623e+07	362.84	1.02595e+07
362.96	2.53021e+07	363.46	2.63419e+07	362.86	2.42623e+07	362.86	1.02595e+07
362.98	2.53021e+07	363.48	2.63419e+07	362.88	2.42623e+07	362.88	1.02595e+07
363	2.49555e+07	363.5	2.63419e+07	362.9	2.42623e+07	362.9	1.02595e+07
363.02	2.53021e+07	363.52	2.63419e+07	362.92	2.42623e+07	362.92	1.02595e+07
363.04	2.53021e+07	363.54	2.59953e+07	362.94	2.42623e+07	362.94	1.02595e+07
363.06	2.49555e+07	363.56	2.59953e+07	362.96	2.42623e+07	362.96	1.02595e+07
363.08	2.49555e+07	363.58	2.63419e+07	362.98	2.42623e+07	362.98	1.02595e+07
363.1	2.53021e+07	363.6	2.66885e+07	363	2.42623e+07	363	1.02595e+07
363.12	2.53021e+07	363.62	2.63419e+07	363.02	2.42623e+07	363.02	1.02595e+07
363.14	2.53021e+07	363.64	2.59953e+07	363.04	2.42623e+07	363.04	1.02595e+07
363.16	2.49555e+07	363.66	2.59953e+07	363.06	2.42623e+07	363.06	1.02595e+07
363.18	2.49555e+07	363.68	2.63419e+07	363.08	2.42623e+07	363.08	1.02595e+07
363.2	2.49555e+07	363.7	2.63419e+07	363.1	2.42623e+07	363.1	1.02733e+07
363.22	2.53021e+07	363.72	2.63419e+07	363.12	2.42623e+07	363.12	1.02733e+07
363.24	2.53021e+07	363.74	2.59953e+07	363.14	2.42623e+07	363.14	1.02595e+07
363.26	2.49555e+07	363.76	2.59953e+07	363.16	2.42623e+07	363.16	1.02595e+07
363.28	2.49555e+07	363.78	2.63419e+07	363.18	2.42623e+07	363.18	1.02595e+07
363.3	2.49555e+07	363.8	2.63419e+07	363.2	2.42623e+07	363.2	1.02595e+07
363.32	2.49555e+07	363.82	2.63419e+07	363.22	2.39157e+07	363.22	1.02733e+07
363.34	2.49555e+07	363.84	2.63419e+07	363.24	2.42623e+07	363.24	1.02733e+07
363.36	2.49555e+07	363.86	2.63419e+07	363.26	2.42623e+07	363.26	1.02595e+07
363.38	2.53021e+07	363.88	2.63419e+07	363.28	2.42623e+07	363.28	1.02595e+07
363.4	2.53021e+07	363.9	2.63419e+07	363.3	2.42623e+07	363.3	1.02595e+07
363.42	2.53021e+07	363.92	2.63419e+07	363.32	2.42623e+07	363.32	1.02733e+07
363.44	2.49555e+07	363.94	2.63419e+07	363.34	2.39157e+07	363.34	1.02733e+07
363.46	2.49555e+07	363.96	2.63419e+07	363.36	2.39157e+07	363.36	1.02733e+07
363.48	2.53021e+07	363.98	2.63419e+07	363.38	2.42623e+07	363.38	1.02595e+07
363.5	2.53021e+07	364	2.63419e+07	363.4	2.42623e+07	363.4	1.02595e+07
363.52	2.53021e+07	364.02	2.59953e+07	363.42	2.42623e+07	363.42	1.02595e+07
363.54	2.49555e+07	364.04	2.59953e+07	363.44	2.42623e+07	363.44	1.02595e+07
363.56	2.49555e+07	364.06	2.63419e+07	363.46	2.42623e+07	363.46	1.02595e+07
363.58	2.53021e+07	364.08	2.66885e+07	363.48	2.42623e+07	363.48	1.02595e+07
363.6	2.53021e+07	364.1	2.66885e+07	363.5	2.42623e+07	363.5	1.02733e+07
363.62	2.53021e+07	364.12	2.63419e+07	363.52	2.42623e+07	363.52	1.02733e+07
363.64	2.49555e+07	364.14	2.63419e+07	363.54	2.42623e+07	363.54	1.02733e+07
363.66	2.49555e+07	364.16	2.59953e+07	363.56	2.42623e+07	363.56	1.02595e+07
363.68	2.49555e+07	364.18	2.59953e+07	363.58	2.42623e+07	363.58	1.02595e+07
363.7	2.53021e+07	364.2	2.63419e+07	363.6	2.42623e+07	363.6	1.02595e+07
363.72	2.49555e+07	364.22	2.63419e+07	363.62	2.39157e+07	363.62	1.02733e+07
363.74	2.53021e+07	364.24	2.66885e+07	363.64	2.39157e+07	363.64	1.02733e+07
363.76	2.53021e+07	364.26	2.63419e+07	363.66	2.42623e+07	363.66	1.02595e+07
363.78	2.53021e+07	364.28	2.59953e+07	363.68	2.42623e+07	363.68	1.02595e+07
363.8	2.49555e+07	364.3	2.59953e+07	363.7	2.42623e+07	363.7	1.02733e+07
363.82	2.49555e+07	364.32	2.63419e+07	363.72	2.39157e+07	363.72	1.02733e+07
363.84	2.49555e+07	364.34	2.66885e+07	363.74	2.42623e+07	363.74	1.02733e+07
363.86	2.53021e+07	364.36	2.63419e+07	363.76	2.42623e+07	363.76	1.02595e+07
363.88	2.53021e+07	364.38	2.59953e+07	363.78	2.42623e+07	363.78	1.02733e+07
363.9	2.53021e+07	364.4	2.59953e+07	363.8	2.42623e+07	363.8	1.02733e+07
363.92	2.49555e+07	364.42	2.66885e+07	363.82	2.39157e+07	363.82	1.02733e+07
363.94	2.49555e+07	364.44	2.66885e+07	363.84	2.39157e+07	363.84	1.02595e+07
363.96	2.49555e+07	364.46	2.63419e+07	363.86	2.42623e+07	363.86	1.02595e+07
363.98	2.49555e+07	364.48	2.59953e+07	363.88	2.46089e+07	363.88	1.02733e+07
364	2.49555e+07	364.5	2.63419e+07	363.9	2.46089e+07	363.9	1.02733e+07
364.02	2.53021e+07	364.52	2.66885e+07	363.92	2.42623e+07	363.92	1.02733e+07
364.04	2.53021e+07	364.54	2.66885e+07	363.94	2.39157e+07	363.94	1.02733e+07
364.06	2.53021e+07	364.56	2.59953e+07	363.96	2.39157e+07	363.96	1.02595e+07
364.08	2.49555e+07	364.58	2.59953e+07	363.98	2.42623e+07	363.98	1.02733e+07
364.1	2.49555e+07	364.6	2.63419e+07	364	2.46089e+07	364	1.02733e+07
364.12	2.49555e+07	364.62	2.66885e+07	364.02	2.46089e+07	364.02	1.02733e+07
364.14	2.53021e+07	364.64	2.66885e+07	364.04	2.39157e+07	364.04	1.02733e+07
364.16	2.53021e+07	364.66	2.59953e+07	364.06	2.35691e+07	364.06	1.02733e+07
364.18	2.53021e+07	364.68	2.59953e+07	364.08	2.39157e+07	364.08	1.02733e+07
364.2	2.49555e+07	364.7	2.63419e+07	364.1	2.46089e+07	364.1	1.02733e+07
364.22	2.53021e+07	364.72	2.66885e+07	364.12	2.46089e+07	364.12	1.02733e+07
364.24	2.53021e+07	364.74	2.63419e+07	364.14	2.46089e+07	364.14	1.02733e+07
364.26	2.49555e+07	364.76	2.63419e+07	364.16	2.42623e+07	364.16	1.02595e+07
364.28	2.49555e+07	364.78	2.63419e+07	364.18	2.39157e+07	364.18	1.02733e+07
364.3	2.53021e+07	364.8	2.63419e+07	364.2	2.39157e+07	364.2	1.02733e+07
364.32	2.53021e+07	364.82	2.66885e+07	364.22	2.42623e+07	364.22	1.02733e+07
364.34	2.53021e+07	364.84	2.63419e+07	364.24	2.46089e+07	364.24	1.02595e+07
364.36	2.49555e+07	364.86	2.63419e+07	364.26	2.46089e+07	364.26	1.02595e+07
364.38	2.49555e+07	364.88	2.63419e+07	364.28	2.42623e+07	364.28	1.02733e+07
364.4	2.49555e+07	364.9	2.63419e+07	364.3	2.39157e+07	364.3	1.02733e+07
364.42	2.53021e+07	364.92	2.66885e+07	364.32	2.39157e+07	364.32	1.02733e+07
364.44	2.53021e+07	364.94	2.63419e+07	364.34	2.42623e+07	364.34	1.02595e+07
364.46	2.53021e+07	364.96	2.63419e+07	364.36	2.46089e+07	364.36	1.02595e+07
364.48	2.49555e+07	364.98	2.63419e+07	364.38	2.46089e+07	364.38	1.02733e+07
364.5	2.53021e+07	365	2.63419e+07	364.4	2.42623e+07	364.4	1.02733e+07
364.52	2.53021e+07	365.02	2.63419e+07	364.42	2.39157e+07	364.42	1.02733e+07
364.54	2.53021e+07	365.04	2.63419e+07	364.44	2.39157e+07	364.44	1.02733e+07
364.56	2.53021e+07	365.06	2.63419e+07	364.46	2.39157e+07	364.46	1.02733e+07
364.58	2.53021e+07	365.08	2.63419e+07	364.48	2.42623e+07	364.48	1.02595e+07
364.6	2.53021e+07	365.1	2.66885e+07	364.5	2.46089e+07	364.5	1.02733e+07
364.62	2.53021e+07	365.12	2.63419e+07	364.52	2.46089e+07	364.52	1.02733e+07
364.64	2.49555e+07	365.14	2.59953e+07	364.54	2.42623e+07	364.54	1.02733e+07
364.66	2.49555e+07	365.16	2.63419e+07	364.56	2.39157e+07	364.56	1.02733e+07
364.68	2.49555e+07	365.18	2.66885e+07	364.58	2.42623e+07	364.58	1.02733e+07
364.7	2.53021e+07	365.2	2.66885e+07	364.6	2.46089e+07	364.6	1.02733e+07
364.72	2.53021e+07	365.22	2.63419e+07	364.62	2.46089e+07	364.62	1.02733e+07
364.74	2.49555e+07	365.24	2.63419e+07	364.64	2.42623e+07	364.64	1.02595e+07
364.76	2.49555e+07	365.26	2.63419e+07	364.66	2.42623e+07	364.66	1.02595e+07
364.78	2.49555e+07	365.28	2.63419e+07	364.68	2.39157e+07	364.68	1.02733e+07
364.8	2.53021e+07	365.3	2.63419e+07	364.7	2.39157e+07	364.7	1.02733e+07
364.82	2.53021e+07	365.32	2.63419e+07	364.72	2.42623e+07	364.72	1.02733e+07
364.84	2.53021e+07	365.34	2.63419e+07	364.74	2.46089e+07	364.74	1.02733e+07
364.86	2.53021e+07	365.36	2.63419e+07	364.76	2.46089e+07	364.76	1.02733e+07
364.88	2.53021e+07	365.38	2.63419e+07	364.78	2.39157e+07	364.78	1.02733e+07
364.9	2.53021e+07	365.4	2.63419e+07	364.8	2.39157e+07	364.8	1.02872e+07
364.92	2.53021e+07	365.42	2.63419e+07	364.82	2.42623e+07	364.82	1.02733e+07
364.94	2.53021e+07	365.44	2.63419e+07	364.84	2.42623e+07	364.84	1.02733e+07
364.96	2.53021e+07	365.46	2.63419e+07	364.86	2.46089e+07	364.86	1.02733e+07
364.98	2.53021e+07	365.48	2.63419e+07	364.88	2.42623e+07	364.88	1.02733e+07
365	2.53021e+07	365.5	2.63419e+07	364.9	2.39157e+07	364.9	1.02733e+07
365.02	2.49555e+07	365.52	2.63419e+07	364.92	2.39157e+07	364.92	1.02733e+07
365.04	2.49555e+07	365.54	2.63419e+07	364.94	2.42623e+07	364.94	1.02733e+07
365.06	2.53021e+07	365.56	2.63419e+07	364.96	2.42623e+07	364.96	1.02733e+07
365.08	2.53021e+07	365.58	2.63419e+07	364.98	2.42623e+07	364.98	1.02733e+07
365.1	2.53021e+07	365.6	2.63419e+07	365	2.42623e+07	365	1.02872e+07
365.12	2.53021e+07	365.62	2.63419e+07	365.02	2.39157e+07	365.02	1.02733e+07
365.14	2.53021e+07	365.64	2.63419e+07	365.04	2.35691e+07	365.04	1.02733e+07
365.16	2.53021e+07	365.66	2.63419e+07	365.06	2.39157e+07	365.06	1.02733e+07
365.18	2.53021e+07	365.68	2.63419e+07	365.08	2.42623e+07	365.08	1.02733e+07
365.2	2.53021e+07	365.7	2.63419e+07	365.1	2.46089e+07	365.1	1.02733e+07
365.22	2.53021e+07	365.72	2.63419e+07	365.12	2.42623e+07	365.12	1.02733e+07
365.24	2.53021e+07	365.74	2.63419e+07	365.14	2.42623e+07	365.14	1.02733e+07
365.26	2.53021e+07	365.76	2.63419e+07	365.16	2.42623e+07	365.16	1.02733e+07
365.28	2.53021e+07	365.78	2.63419e+07	365.18	2.42623e+07	365.18	1.02733e+07
365.3	2.53021e+07	365.8	2.63419e+07	365.2	2.46089e+07	365.2	1.02733e+07
365.32	2.49555e+07	365.82	2.63419e+07	365.22	2.46089e+07	365.22	1.02733e+07
365.34	2.53021e+07	365.84	2.63419e+07	365.24	2.42623e+07	365.24	1.02733e+07
365.36	2.53021e+07	365.86	2.63419e+07	365.26	2.39157e+07	365.26	1.02733e+07
365.38	2.53021e+07	365.88	2.63419e+07	365.28	2.39157e+07	365.28	1.02733e+07
365.4	2.53021e+07	365.9	2.63419e+07	365.3	2.39157e+07	365.3	1.02733e+07
365.42	2.53021e+07	365.92	2.63419e+07	365.32	2.46089e+07	365.32	1.02733e+07
365.44	2.53021e+07	365.94	2.63419e+07	365.34	2.46089e+07	365.34	1.02733e+07
365.46	2.53021e+07	365.96	2.63419e+07	365.36	2.46089e+07	365.36	1.02872e+07
365.48	2.53021e+07	365.98	2.63419e+07	365.38	2.42623e+07	365.38	1.02733e+07
365.5	2.53021e+07	366	2.63419e+07	365.4	2.39157e+07	365.4	1.02733e+07
365.52	2.53021e+07	366.02	2.63419e+07	365.42	2.39157e+07	365.42	1.02733e+07
365.54	2.53021e+07	366.04	2.63419e+07	365.44	2.46089e+07	365.44	1.02733e+07
365.56	2.53021e+07	366.06	2.63419e+07	365.46	2.46089e+07	365.46	1.02872e+07
365.58	2.53021e+07	366.08	2.63419e+07	365.48	2.42623e+07	365.48	1.02872e+07
365.6	2.53021e+07	366.1	2.63419e+07	365.5	2.39157e+07	365.5	1.02872e+07
365.62	2.53021e+07	366.12	2.63419e+07	365.52	2.39157e+07	365.52	1.02872e+07
365.64	2.53021e+07	366.14	2.63419e+07	365.54	2.42623e+07	365.54	1.02872e+07
365.66	2.53021e+07	366.16	2.63419e+07	365.56	2.46089e+07	365.56	1.02872e+07
365.68	2.53021e+07	366.18	2.63419e+07	365.58	2.46089e+07	365.58	1.02733e+07
365.7	2.53021e+07	366.2	2.63419e+07	365.6	2.42623e+07	365.6	1.02872e+07
365.72	2.53021e+07	366.22	2.63419e+07	365.62	2.39157e+07	365.62	1.02872e+07
365.74	2.53021e+07	366.24	2.66885e+07	365.64	2.39157e+07	365.64	1.02872e+07
365.76	2.53021e+07	366.26	2.63419e+07	365.66	2.42623e+07	365.66	1.02872e+07
365.78	2.53021e+07	366.28	2.63419e+07	365.68	2.46089e+07	365.68	1.02872e+07
365.8	2.53021e+07	366.3	2.63419e+07	365.7	2.46089e+07	365.7	1.02872e+07
365.82	2.53021e+07	366.32	2.66885e+07	365.72	2.42623e+07	365.72	1.02872e+07
365.84	2.53021e+07	366.34	2.63419e+07	365.74	2.39157e+07	365.74	1.02872e+07
365.86	2.53021e+07	366.36	2.63419e+07	365.76	2.39157e+07	365.76	1.02872e+07
365.88	2.53021e+07	366.38	2.63419e+07	365.78	2.42623e+07	365.78	1.02872e+07
365.9	2.53021e+07	366.4	2.66885e+07	365.8	2.46089e+07	365.8	1.02733e+07
365.92	2.53021e+07	366.42	2.66885e+07	365.82	2.46089e+07	365.82	1.02872e+07
365.94	2.53021e+07	366.44	2.63419e+07	365.84	2.42623e+07	365.84	1.02872e+07
365.96	2.53021e+07	366.46	2.63419e+07	365.86	2.39157e+07	365.86	1.02872e+07
365.98	2.53021e+07	366.48	2.63419e+07	365.88	2.42623e+07	365.88	1.02872e+07
366	2.53021e+07	366.5	2.66885e+07	365.9	2.42623e+07	365.9	1.02872e+07
366.02	2.53021e+07	366.52	2.66885e+07	365.92	2.46089e+07	365.92	1.02872e+07
366.04	2.53021e+07	366.54	2.63419e+07	365.94	2.46089e+07	365.94	1.02872e+07
366.06	2.53021e+07	366.56	2.63419e+07	365.96	2.46089e+07	365.96	1.02872e+07
366.08	2.53021e+07	366.58	2.63419e+07	365.98	2.39157e+07	365.98	1.02872e+07
366.1	2.53021e+07	366.6	2.63419e+07	366	2.39157e+07	366	1.02872e+07
366.12	2.53021e+07	366.62	2.66885e+07	366.02	2.42623e+07	366.02	1.02872e+07
366.14	2.53021e+07	366.64	2.66885e+07	366.04	2.46089e+07	366.04	1.02872e+07
366.16	2.53021e+07	366.66	2.63419e+07	366.06	2.46089e+07	366.06	1.02872e+07
366.18	2.53021e+07	366.68	2.63419e+07	366.08	2.42623e+07	366.08	1.02872e+07
366.2	2.53021e+07	366.7	2.63419e+07	366.1	2.39157e+07	366.1	1.02872e+07
366.22	2.53021e+07	366.72	2.63419e+07	366.12	2.39157e+07	366.12	1.02872e+07
366.24	2.53021e+07	366.74	2.63419e+07	366.14	2.42623e+07	366.14	1.02872e+07
366.26	2.53021e+07	366.76	2.63419e+07	366.16	2.46089e+07	366.16	1.02872e+07
366.28	2.53021e+07	366.78	2.63419e+07	366.18	2.46089e+07	366.18	1.02872e+07
366.3	2.53021e+07	366.8	2.63419e+07	366.2	2.42623e+07	366.2	1.02872e+07
366.32	2.53021e+07	366.82	2.63419e+07	366.22	2.39157e+07	366.22	1.02872e+07
366.34	2.53021e+07	366.84	2.63419e+07	366.24	2.39157e+07	366.24	1.02872e+07
366.36	2.53021e+07	366.86	2.63419e+07	366.26	2.46089e+07	366.26	1.02872e+07
366.38	2.53021e+07	366.88	2.63419e+07	366.28	2.49555e+07	366.28	1.02872e+07
366.4	2.53021e+07	366.9	2.63419e+07	366.3	2.46089e+07	366.3	1.02872e+07
366.42	2.53021e+07	366.92	2.66885e+07	366.32	2.42623e+07	366.32	1.02872e+07
366.44	2.53021e+07	366.94	2.63419e+07	366.34	2.39157e+07	366.34	1.02872e+07
366.46	2.53021e+07	366.96	2.63419e+07	366.36	2.39157e+07	366.36	1.02872e+07
366.48	2.53021e+07	366.98	2.63419e+07	366.38	2.46089e+07	366.38	1.02872e+07
366.5	2.53021e+07	367	2.63419e+07	366.4	2.46089e+07	366.4	1.02872e+07
366.52	2.53021e+07	367.02	2.63419e+07	366.42	2.46089e+07	366.42	1.02872e+07
366.54	2.53021e+07	367.04	2.63419e+07	366.44	2.42623e+07	366.44	1.02872e+07
366.56	2.53021e+07	367.06	2.63419e+07	366.46	2.39157e+07	366.46	1.02872e+07
366.58	2.53021e+07	367.08	2.63419e+07	366.48	2.42623e+07	366.48	1.02872e+07
366.6	2.53021e+07	367.1	2.63419e+07	366.5	2.46089e+07	366.5	1.02872e+07
366.62	2.53021e+07	367.12	2.63419e+07	366.52	2.49555e+07	366.52	1.02872e+07
366.64	2.53021e+07	367.14	2.63419e+07	366.54	2.46089e+07	366.54	1.02872e+07
366.66	2.53021e+07	367.16	2.63419e+07	366.56	2.42623e+07	366.56	1.02872e+07
366.68	2.53021e+07	367.18	2.63419e+07	366.58	2.35691e+07	366.58	1.02872e+07
366.7	2.53021e+07	367.2	2.66885e+07	366.6	2.39157e+07	366.6	1.02872e+07
366.72	2.53021e+07	367.22	2.63419e+07	366.62	2.46089e+07	366.62	1.02872e+07
366.74	2.53021e+07	367.24	2.63419e+07	366.64	2.49555e+07	366.64	1.02872e+07
366.76	2.53021e+07	367.26	2.63419e+07	366.66	2.46089e+07	366.66	1.02872e+07
366.78	2.53021e+07	367.28	2.63419e+07	366.68	2.42623e+07	366.68	1.03011e+07
366.8	2.53021e+07	367.3	2.63419e+07	366.7	2.39157e+07	366.7	1.03011e+07
366.82	2.53021e+07	367.32	2.63419e+07	366.72	2.39157e+07	366.72	1.02872e+07
366.84	2.53021e+07	367.34	2.63419e+07	366.74	2.46089e+07	366.74	1.02872e+07
366.86	2.53021e+07	367.36	2.63419e+07	366.76	2.49555e+07	366.76	1.02872e+07
366.88	2.53021e+07	367.38	2.63419e+07	366.78	2.46089e+07	366.78	1.02872e+07
366.9	2.53021e+07	367.4	2.63419e+07	366.8	2.42623e+07	366.8	1.02872e+07
366.92	2.53021e+07	367.42	2.63419e+07	366.82	2.39157e+07	366.82	1.03011e+07
366.94	2.53021e+07	367.44	2.63419e+07	366.84	2.39157e+07	366.84	1.03011e+07
366.96	2.53021e+07	367.46	2.66885e+07	366.86	2.42623e+07	366.86	1.03011e+07
366.98	2.53021e+07	367.48	2.66885e+07	366.88	2.46089e+07	366.88	1.03011e+07
367	2.53021e+07	367.5	2.66885e+07	366.9	2.46089e+07	366.9	1.02872e+07
367.02	2.49555e+07	367.52	2.63419e+07	366.92	2.42623e+07	366.92	1.02872e+07
367.04	2.53021e+07	367.54	2.63419e+07	366.94	2.39157e+07	366.94	1.02872e+07
367.06	2.53021e+07	367.56	2.63419e+07	366.96	2.39157e+07	366.96	1.03011e+07
367.08	2.53021e+07	367.58	2.66885e+07	366.98	2.46089e+07	366.98	1.03011e+07
367.1	2.53021e+07	367.6	2.66885e+07	367	2.49555e+07	367	1.03011e+07
367.12	2.53021e+07	367.62	2.66885e+07	367.02	2.46089e+07	367.02	1.02872e+07
367.14	2.53021e+07	367.64	2.66885e+07	367.04	2.42623e+07	367.04	1.02872e+07
367.16	2.53021e+07	367.66	2.66885e+07	367.06	2.39157e+07	367.06	1.03011e+07
367.18	2.53021e+07	367.68	2.66885e+07	367.08	2.39157e+07	367.08	1.03011e+07
367.2	2.53021e+07	367.7	2.66885e+07	367.1	2.46089e+07	367.1	1.03011e+07
367.22	2.53021e+07	367.72	2.66885e+07	367.12	2.46089e+07	367.12	1.03011e+07
367.24	2.53021e+07	367.74	2.66885e+07	367.14	2.46089e+07	367.14	1.03011e+07
367.26	2.53021e+07	367.76	2.66885e+07	367.16	2.42623e+07	367.16	1.02872e+07
367.28	2.53021e+07	367.78	2.66885e+07	367.18	2.39157e+07	367.18	1.02872e+07
367.3	2.53021e+07	367.8	2.63419e+07	367.2	2.42623e+07	367.2	1.03011e+07
367.32	2.53021e+07	367.82	2.63419e+07	367.22	2.46089e+07	367.22	1.03011e+07
367.34	2.56487e+07	367.84	2.66885e+07	367.24	2.49555e+07	367.24	1.03011e+07
367.36	2.56487e+07	367.86	2.66885e+07	367.26	2.46089e+07	367.26	1.03011e+07
367.38	2.53021e+07	367.88	2.66885e+07	367.28	2.42623e+07	367.28	1.03011e+07
367.4	2.53021e+07	367.9	2.63419e+07	367.3	2.39157e+07	367.3	1.02872e+07
367.42	2.53021e+07	367.92	2.63419e+07	367.32	2.42623e+07	367.32	1.02872e+07
367.44	2.53021e+07	367.94	2.66885e+07	367.34	2.46089e+07	367.34	1.03011e+07
367.46	2.53021e+07	367.96	2.66885e+07	367.36	2.49555e+07	367.36	1.03011e+07
367.48	2.53021e+07	367.98	2.66885e+07	367.38	2.49555e+07	367.38	1.03011e+07
367.5	2.53021e+07	368	2.66885e+07	367.4	2.42623e+07	367.4	1.03011e+07
367.52	2.53021e+07	368.02	2.63419e+07	367.42	2.35691e+07	367.42	1.03011e+07
367.54	2.53021e+07	368.04	2.63419e+07	367.44	2.35691e+07	367.44	1.03011e+07
367.56	2.53021e+07	368.06	2.66885e+07	367.46	2.46089e+07	367.46	1.03011e+07
367.58	2.53021e+07	368.08	2.66885e+07	367.48	2.53021e+07	367.48	1.03011e+07
367.6	2.53021e+07	368.1	2.63419e+07	367.5	2.49555e+07	367.5	1.03011e+07
367.62	2.53021e+07	368.12	2.63419e+07	367.52	2.42623e+07	367.52	1.03011e+07
367.64	2.53021e+07	368.14	2.63419e+07	367.54	2.35691e+07	367.54	1.03011e+07
367.66	2.53021e+07	368.16	2.63419e+07	367.56	2.39157e+07	367.56	1.03011e+07
367.68	2.53021e+07	368.18	2.63419e+07	367.58	2.46089e+07	367.58	1.03011e+07
367.7	2.53021e+07	368.2	2.63419e+07	367.6	2.53021e+07	367.6	1.03011e+07
367.72	2.56487e+07	368.22	2.63419e+07	367.62	2.49555e+07	367.62	1.03011e+07
367.74	2.56487e+07	368.24	2.63419e+07	367.64	2.39157e+07	367.64	1.03011e+07
367.76	2.53021e+07	368.26	2.66885e+07	367.66	2.35691e+07	367.66	1.03011e+07
367.78	2.53021e+07	368.28	2.66885e+07	367.68	2.39157e+07	367.68	1.03011e+07
367.8	2.53021e+07	368.3	2.63419e+07	367.7	2.46089e+07	367.7	1.02872e+07
367.82	2.53021e+07	368.32	2.63419e+07	367.72	2.53021e+07	367.72	1.03011e+07
367.84	2.53021e+07	368.34	2.63419e+07	367.74	2.49555e+07	367.74	1.03011e+07
367.86	2.53021e+07	368.36	2.63419e+07	367.76	2.39157e+07	367.76	1.03011e+07
367.88	2.53021e+07	368.38	2.66885e+07	367.78	2.35691e+07	367.78	1.03011e+07
367.9	2.53021e+07	368.4	2.66885e+07	367.8	2.39157e+07	367.8	1.03011e+07
367.92	2.56487e+07	368.42	2.63419e+07	367.82	2.46089e+07	367.82	1.03011e+07
367.94	2.56487e+07	368.44	2.63419e+07	367.84	2.49555e+07	367.84	1.03011e+07
367.96	2.53021e+07	368.46	2.63419e+07	367.86	2.46089e+07	367.86	1.03011e+07
367.98	2.53021e+07	368.48	2.66885e+07	367.88	2.42623e+07	367.88	1.03011e+07
368	2.53021e+07	368.5	2.66885e+07	367.9	2.39157e+07	367.9	1.03011e+07
368.02	2.53021e+07	368.52	2.66885e+07	367.92	2.39157e+07	367.92	1.03011e+07
368.04	2.53021e+07	368.54	2.66885e+07	367.94	2.46089e+07	367.94	1.03011e+07
368.06	2.53021e+07	368.56	2.63419e+07	367.96	2.49555e+07	367.96	1.03011e+07
368.08	2.53021e+07	368.58	2.66885e+07	367.98	2.49555e+07	367.98	1.03011e+07
368.1	2.53021e+07	368.6	2.66885e+07	368	2.42623e+07	368	1.03011e+07
368.12	2.53021e+07	368.62	2.66885e+07	368.02	2.39157e+07	368.02	1.03011e+07
368.14	2.56487e+07	368.64	2.66885e+07	368.04	2.39157e+07	368.04	1.03011e+07
368.16	2.53021e+07	368.66	2.66885e+07	368.06	2.46089e+07	368.06	1.03011e+07
368.18	2.53021e+07	368.68	2.66885e+07	368.08	2.49555e+07	368.08	1.03011e+07
368.2	2.53021e+07	368.7	2.63419e+07	368.1	2.46089e+07	368.1	1.03011e+07
368.22	2.53021e+07	368.72	2.66885e+07	368.12	2.42623e+07	368.12	1.03011e+07
368.24	2.53021e+07	368.74	2.66885e+07	368.14	2.39157e+07	368.14	1.03149e+07
368.26	2.53021e+07	368.76	2.66885e+07	368.16	2.39157e+07	368.16	1.03149e+07
368.28	2.53021e+07	368.78	2.66885e+07	368.18	2.46089e+07	368.18	1.03011e+07
368.3	2.53021e+07	368.8	2.66885e+07	368.2	2.49555e+07	368.2	1.03011e+07
368.32	2.53021e+07	368.82	2.66885e+07	368.22	2.46089e+07	368.22	1.03149e+07
368.34	2.53021e+07	368.84	2.63419e+07	368.24	2.42623e+07	368.24	1.03011e+07
368.36	2.53021e+07	368.86	2.63419e+07	368.26	2.39157e+07	368.26	1.03011e+07
368.38	2.53021e+07	368.88	2.66885e+07	368.28	2.39157e+07	368.28	1.03011e+07
368.4	2.53021e+07	368.9	2.66885e+07	368.3	2.46089e+07	368.3	1.03011e+07
368.42	2.56487e+07	368.92	2.66885e+07	368.32	2.46089e+07	368.32	1.03149e+07
368.44	2.56487e+07	368.94	2.66885e+07	368.34	2.46089e+07	368.34	1.03011e+07
368.46	2.53021e+07	368.96	2.63419e+07	368.36	2.42623e+07	368.36	1.03011e+07
368.48	2.53021e+07	368.98	2.63419e+07	368.38	2.42623e+07	368.38	1.03011e+07
368.5	2.53021e+07	369	2.66885e+07	368.4	2.42623e+07	368.4	1.03011e+07
368.52	2.53021e+07	369.02	2.63419e+07	368.42	2.46089e+07	368.42	1.03011e+07
368.54	2.53021e+07	369.04	2.63419e+07	368.44	2.46089e+07	368.44	1.03011e+07
368.56	2.53021e+07	369.06	2.63419e+07	368.46	2.46089e+07	368.46	1.03011e+07
368.58	2.53021e+07	369.08	2.66885e+07	368.48	2.42623e+07	368.48	1.03011e+07
368.6	2.53021e+07	369.1	2.63419e+07	368.5	2.39157e+07	368.5	1.03011e+07
368.62	2.53021e+07	369.12	2.63419e+07	368.52	2.42623e+07	368.52	1.03149e+07
368.64	2.53021e+07	369.14	2.63419e+07	368.54	2.46089e+07	368.54	1.03011e+07
368.66	2.53021e+07	369.16	2.63419e+07	368.56	2.46089e+07	368.56	1.03011e+07
368.68	2.53021e+07	369.18	2.66885e+07	368.58	2.46089e+07	368.58	1.03011e+07
368.7	2.56487e+07	369.2	2.66885e+07	368.6	2.42623e+07	368.6	1.03149e+07
368.72	2.56487e+07	369.22	2.66885e+07	368.62	2.42623e+07	368.62	1.03149e+07
368.74	2.53021e+07	369.24	2.63419e+07	368.64	2.42623e+07	368.64	1.03011e+07
368.76	2.53021e+07	369.26	2.66885e+07	368.66	2.42623e+07	368.66	1.03011e+07
368.78	2.53021e+07	369.28	2.66885e+07	368.68	2.46089e+07	368.68	1.03149e+07
368.8	2.56487e+07	369.3	2.66885e+07	368.7	2.46089e+07	368.7	1.03149e+07
368.82	2.56487e+07	369.32	2.66885e+07	368.72	2.42623e+07	368.72	1.03011e+07
368.84	2.53021e+07	369.34	2.66885e+07	368.74	2.42623e+07	368.74	1.03011e+07
368.86	2.53021e+07	369.36	2.66885e+07	368.76	2.42623e+07	368.76	1.03011e+07
368.88	2.53021e+07	369.38	2.66885e+07	368.78	2.42623e+07	368.78	1.03011e+07
368.9	2.53021e+07	369.4	2.66885e+07	368.8	2.46089e+07	368.8	1.03011e+07
368.92	2.53021e+07	369.42	2.66885e+07	368.82	2.46089e+07	368.82	1.03149e+07
368.94	2.53021e+07	369.44	2.66885e+07	368.84	2.46089e+07	368.84	1.03149e+07
368.96	2.53021e+07	369.46	2.66885e+07	368.86	2.39157e+07	368.86	1.03149e+07
368.98	2.53021e+07	369.48	2.66885e+07	368.88	2.39157e+07	368.88	1.03149e+07
369	2.56487e+07	369.5	2.66885e+07	368.9	2.42623e+07	368.9	1.03011e+07
369.02	2.56487e+07	369.52	2.66885e+07	368.92	2.46089e+07	368.92	1.03011e+07
369.04	2.53021e+07	369.54	2.63419e+07	368.94	2.46089e+07	368.94	1.03149e+07
369.06	2.53021e+07	369.56	2.66885e+07	368.96	2.42623e+07	368.96	1.03149e+07
369.08	2.53021e+07	369.58	2.66885e+07	368.98	2.39157e+07	368.98	1.03011e+07
369.1	2.56487e+07	369.6	2.66885e+07	369	2.39157e+07	369	1.03011e+07
369.12	2.56487e+07	369.62	2.66885e+07	369.02	2.42623e+07	369.02	1.03011e+07
369.14	2.53021e+07	369.64	2.63419e+07	369.04	2.46089e+07	369.04	1.03149e+07
369.16	2.53021e+07	369.66	2.63419e+07	369.06	2.46089e+07	369.06	1.03149e+07
369.18	2.53021e+07	369.68	2.66885e+07	369.08	2.46089e+07	369.08	1.03149e+07
369.2	2.56487e+07	369.7	2.66885e+07	369.1	2.42623e+07	369.1	1.03149e+07
369.22	2.56487e+07	369.72	2.66885e+07	369.12	2.42623e+07	369.12	1.03149e+07
369.24	2.53021e+07	369.74	2.66885e+07	369.14	2.42623e+07	369.14	1.03149e+07
369.26	2.53021e+07	369.76	2.66885e+07	369.16	2.46089e+07	369.16	1.03149e+07
369.28	2.53021e+07	369.78	2.66885e+07	369.18	2.46089e+07	369.18	1.03149e+07
369.3	2.53021e+07	369.8	2.66885e+07	369.2	2.46089e+07	369.2	1.03149e+07
369.32	2.53021e+07	369.82	2.66885e+07	369.22	2.42623e+07	369.22	1.03149e+07
369.34	2.53021e+07	369.84	2.66885e+07	369.24	2.42623e+07	369.24	1.03149e+07
369.36	2.53021e+07	369.86	2.66885e+07	369.26	2.42623e+07	369.26	1.03149e+07
369.38	2.56487e+07	369.88	2.66885e+07	369.28	2.42623e+07	369.28	1.03149e+07
369.4	2.56487e+07	369.9	2.66885e+07	369.3	2.46089e+07	369.3	1.03149e+07
369.42	2.53021e+07	369.92	2.63419e+07	369.32	2.46089e+07	369.32	1.03149e+07
369.44	2.53021e+07	369.94	2.63419e+07	369.34	2.42623e+07	369.34	1.03011e+07
369.46	2.53021e+07	369.96	2.66885e+07	369.36	2.42623e+07	369.36	1.03149e+07
369.48	2.53021e+07	369.98	2.66885e+07	369.38	2.42623e+07	369.38	1.03149e+07
369.5	2.56487e+07	370	2.66885e+07	369.4	2.46089e+07	369.4	1.03149e+07
369.52	2.56487e+07	370.02	2.66885e+07	369.42	2.46089e+07	369.42	1.03149e+07
369.54	2.53021e+07	370.04	2.66885e+07	369.44	2.46089e+07	369.44	1.03149e+07
369.56	2.53021e+07	370.06	2.66885e+07	369.46	2.42623e+07	369.46	1.03149e+07
369.58	2.53021e+07	370.08	2.66885e+07	369.48	2.42623e+07	369.48	1.03149e+07
369.6	2.56487e+07	370.1	2.66885e+07	369.5	2.42623e+07	369.5	1.03149e+07
369.62	2.53021e+07	370.12	2.66885e+07	369.52	2.46089e+07	369.52	1.03149e+07
369.64	2.53021e+07	370.14	2.66885e+07	369.54	2.46089e+07	369.54	1.03149e+07
369.66	2.53021e+07	370.16	2.66885e+07	369.56	2.46089e+07	369.56	1.03149e+07
369.68	2.56487e+07	370.18	2.66885e+07	369.58	2.42623e+07	369.58	1.03149e+07
369.7	2.56487e+07	370.2	2.66885e+07	369.6	2.42623e+07	369.6	1.03149e+07
369.72	2.53021e+07	370.22	2.66885e+07	369.62	2.42623e+07	369.62	1.03149e+07
369.74	2.53021e+07	370.24	2.66885e+07	369.64	2.46089e+07	369.64	1.03149e+07
369.76	2.56487e+07	370.26	2.66885e+07	369.66	2.46089e+07	369.66	1.03149e+07
369.78	2.56487e+07	370.28	2.66885e+07	369.68	2.42623e+07	369.68	1.03149e+07
369.8	2.56487e+07	370.3	2.63419e+07	369.7	2.46089e+07	369.7	1.03149e+07
369.82	2.53021e+07	370.32	2.66885e+07	369.72	2.46089e+07	369.72	1.03149e+07
369.84	2.53021e+07	370.34	2.66885e+07	369.74	2.42623e+07	369.74	1.03149e+07
369.86	2.53021e+07	370.36	2.66885e+07	369.76	2.46089e+07	369.76	1.03149e+07
369.88	2.56487e+07	370.38	2.66885e+07	369.78	2.46089e+07	369.78	1.03149e+07
369.9	2.56487e+07	370.4	2.66885e+07	369.8	2.46089e+07	369.8	1.03149e+07
369.92	2.56487e+07	370.42	2.66885e+07	369.82	2.46089e+07	369.82	1.03149e+07
369.94	2.53021e+07	370.44	2.66885e+07	369.84	2.46089e+07	369.84	1.03149e+07
369.96	2.53021e+07	370.46	2.66885e+07	369.86	2.46089e+07	369.86	1.03149e+07
369.98	2.53021e+07	370.48	2.66885e+07	369.88	2.42623e+07	369.88	1.03149e+07
370	2.53021e+07	370.5	2.66885e+07	369.9	2.42623e+07	369.9	1.03288e+07
370.02	2.56487e+07	370.52	2.66885e+07	369.92	2.42623e+07	369.92	1.03288e+07
370.04	2.56487e+07	370.54	2.66885e+07	369.94	2.42623e+07	369.94	1.03149e+07
370.06	2.56487e+07	370.56	2.66885e+07	369.96	2.46089e+07	369.96	1.03149e+07
370.08	2.53021e+07	370.58	2.66885e+07	369.98	2.46089e+07	369.98	1.03149e+07
370.1	2.53021e+07	370.6	2.66885e+07	370	2.46089e+07	370	1.03149e+07
370.12	2.56487e+07	370.62	2.66885e+07	370.02	2.42623e+07	370.02	1.03149e+07
370.14	2.56487e+07	370.64	2.66885e+07	370.04	2.46089e+07	370.04	1.03149e+07
370.16	2.56487e+07	370.66	2.66885e+07	370.06	2.46089e+07	370.06	1.03288e+07
370.18	2.56487e+07	370.68	2.66885e+07	370.08	2.42623e+07	370.08	1.03149e+07
370.2	2.56487e+07	370.7	2.66885e+07	370.1	2.42623e+07	370.1	1.03149e+07
370.22	2.53021e+07	370.72	2.66885e+07	370.12	2.42623e+07	370.12	1.03149e+07
370.24	2.53021e+07	370.74	2.66885e+07	370.14	2.42623e+07	370.14	1.03288e+07
370.26	2.56487e+07	370.76	2.66885e+07	370.16	2.46089e+07	370.16	1.03288e+07
370.28	2.56487e+07	370.78	2.66885e+07	370.18	2.46089e+07	370.18	1.03288e+07
370.3	2.56487e+07	370.8	2.66885e+07	370.2	2.46089e+07	370.2	1.03288e+07
370.32	2.56487e+07	370.82	2.66885e+07	370.22	2.46089e+07	370.22	1.03149e+07
370.34	2.56487e+07	370.84	2.66885e+07	370.24	2.46089e+07	370.24	1.03149e+07
370.36	2.53021e+07	370.86	2.66885e+07	370.26	2.46089e+07	370.26	1.03149e+07
370.38	2.53021e+07	370.88	2.66885e+07	370.28	2.46089e+07	370.28	1.03288e+07
370.4	2.56487e+07	370.9	2.66885e+07	370.3	2.46089e+07	370.3	1.03288e+07
370.42	2.56487e+07	370.92	2.66885e+07	370.32	2.46089e+07	370.32	1.03288e+07
370.44	2.56487e+07	370.94	2.66885e+07	370.34	2.42623e+07	370.34	1.03288e+07
370.46	2.56487e+07	370.96	2.66885e+07	370.36	2.42623e+07	370.36	1.03149e+07
370.48	2.56487e+07	370.98	2.66885e+07	370.38	2.46089e+07	370.38	1.03149e+07
370.5	2.53021e+07	371	2.66885e+07	370.4	2.46089e+07	370.4	1.03288e+07
370.52	2.53021e+07	371.02	2.66885e+07	370.42	2.46089e+07	370.42	1.03288e+07
370.54	2.53021e+07	371.04	2.66885e+07	370.44	2.46089e+07	370.44	1.03288e+07
370.56	2.56487e+07	371.06	2.66885e+07	370.46	2.46089e+07	370.46	1.03288e+07
370.58	2.56487e+07	371.08	2.66885e+07	370.48	2.42623e+07	370.48	1.03288e+07
370.6	2.56487e+07	371.1	2.66885e+07	370.5	2.42623e+07	370.5	1.03288e+07
370.62	2.53021e+07	371.12	2.63419e+07	370.52	2.46089e+07	370.52	1.03288e+07
370.64	2.53021e+07	371.14	2.66885e+07	370.54	2.46089e+07	370.54	1.03288e+07
370.66	2.56487e+07	371.16	2.66885e+07	370.56	2.46089e+07	370.56	1.03288e+07
370.68	2.56487e+07	371.18	2.66885e+07	370.58	2.46089e+07	370.58	1.03288e+07
370.7	2.56487e+07	371.2	2.66885e+07	370.6	2.42623e+07	370.6	1.03288e+07
370.72	2.56487e+07	371.22	2.66885e+07	370.62	2.42623e+07	370.62	1.03288e+07
370.74	2.56487e+07	371.24	2.66885e+07	370.64	2.46089e+07	370.64	1.03288e+07
370.76	2.53021e+07	371.26	2.66885e+07	370.66	2.49555e+07	370.66	1.03288e+07
370.78	2.56487e+07	371.28	2.66885e+07	370.68	2.46089e+07	370.68	1.03288e+07
370.8	2.56487e+07	371.3	2.66885e+07	370.7	2.42623e+07	370.7	1.03288e+07
370.82	2.56487e+07	371.32	2.66885e+07	370.72	2.42623e+07	370.72	1.03288e+07
370.84	2.56487e+07	371.34	2.66885e+07	370.74	2.42623e+07	370.74	1.03288e+07
370.86	2.56487e+07	371.36	2.66885e+07	370.76	2.46089e+07	370.76	1.03288e+07
370.88	2.56487e+07	371.38	2.66885e+07	370.78	2.49555e+07	370.78	1.03288e+07
370.9	2.56487e+07	371.4	2.66885e+07	370.8	2.46089e+07	370.8	1.03288e+07
370.92	2.56487e+07	371.42	2.66885e+07	370.82	2.46089e+07	370.82	1.03288e+07
370.94	2.56487e+07	371.44	2.66885e+07	370.84	2.42623e+07	370.84	1.03288e+07
370.96	2.56487e+07	371.46	2.66885e+07	370.86	2.42623e+07	370.86	1.03288e+07
370.98	2.56487e+07	371.48	2.66885e+07	370.88	2.46089e+07	370.88	1.03288e+07
371	2.56487e+07	371.5	2.66885e+07	370.9	2.46089e+07	370.9	1.03288e+07
371.02	2.53021e+07	371.52	2.66885e+07	370.92	2.46089e+07	370.92	1.03288e+07
371.04	2.53021e+07	371.54	2.66885e+07	370.94	2.46089e+07	370.94	1.03288e+07
371.06	2.56487e+07	371.56	2.66885e+07	370.96	2.42623e+07	370.96	1.03288e+07
371.08	2.56487e+07	371.58	2.66885e+07	370.98	2.42623e+07	370.98	1.03288e+07
371.1	2.56487e+07	371.6	2.66885e+07	371	2.46089e+07	371	1.03288e+07
371.12	2.56487e+07	371.62	2.66885e+07	371.02	2.46089e+07	371.02	1.03288e+07
371.14	2.56487e+07	371.64	2.66885e+07	371.04	2.46089e+07	371.04	1.03288e+07
371.16	2.56487e+07	371.66	2.66885e+07	371.06	2.46089e+07	371.06	1.03288e+07
371.18	2.56487e+07	371.68	2.66885e+07	371.08	2.42623e+07	371.08	1.03427e+07
371.2	2.53021e+07	371.7	2.66885e+07	371.1	2.42623e+07	371.1	1.03288e+07
371.22	2.53021e+07	371.72	2.66885e+07	371.12	2.42623e+07	371.12	1.03288e+07
371.24	2.56487e+07	371.74	2.66885e+07	371.14	2.46089e+07	371.14	1.03288e+07
371.26	2.56487e+07	371.76	2.66885e+07	371.16	2.46089e+07	371.16	1.03427e+07
371.28	2.56487e+07	371.78	2.66885e+07	371.18	2.46089e+07	371.18	1.03288e+07
371.3	2.56487e+07	371.8	2.66885e+07	371.2	2.42623e+07	371.2	1.03288e+07
371.32	2.53021e+07	371.82	2.66885e+07	371.22	2.42623e+07	371.22	1.03288e+07
371.34	2.56487e+07	371.84	2.66885e+07	371.24	2.42623e+07	371.24	1.03427e+07
371.36	2.56487e+07	371.86	2.66885e+07	371.26	2.46089e+07	371.26	1.03427e+07
371.38	2.56487e+07	371.88	2.66885e+07	371.28	2.46089e+07	371.28	1.03288e+07
371.4	2.53021e+07	371.9	2.66885e+07	371.3	2.46089e+07	371.3	1.03288e+07
371.42	2.53021e+07	371.92	2.66885e+07	371.32	2.46089e+07	371.32	1.03288e+07
371.44	2.56487e+07	371.94	2.66885e+07	371.34	2.46089e+07	371.34	1.03427e+07
371.46	2.56487e+07	371.96	2.66885e+07	371.36	2.46089e+07	371.36	1.03427e+07
371.48	2.56487e+07	371.98	2.66885e+07	371.38	2.46089e+07	371.38	1.03427e+07
371.5	2.56487e+07	372	2.66885e+07	371.4	2.46089e+07	371.4	1.03288e+07
371.52	2.56487e+07	372.02	2.66885e+07	371.42	2.42623e+07	371.42	1.03288e+07
371.54	2.56487e+07	372.04	2.66885e+07	371.44	2.42623e+07	371.44	1.03427e+07
371.56	2.56487e+07	372.06	2.66885e+07	371.46	2.46089e+07	371.46	1.03427e+07
371.58	2.56487e+07	372.08	2.66885e+07	371.48	2.46089e+07	371.48	1.03427e+07
371.6	2.56487e+07	372.1	2.66885e+07	371.5	2.46089e+07	371.5	1.03427e+07
371.62	2.56487e+07	372.12	2.66885e+07	371.52	2.42623e+07	371.52	1.03427e+07
371.64	2.56487e+07	372.14	2.70351e+07	371.54	2.46089e+07	371.54	1.03427e+07
371.66	2.56487e+07	372.16	2.66885e+07	371.56	2.46089e+07	371.56	1.03427e+07
371.68	2.56487e+07	372.18	2.66885e+07	371.58	2.46089e+07	371.58	1.03288e+07
371.7	2.53021e+07	372.2	2.66885e+07	371.6	2.46089e+07	371.6	1.03427e+07
371.72	2.56487e+07	372.22	2.66885e+07	371.62	2.42623e+07	371.62	1.03427e+07
371.74	2.56487e+07	372.24	2.66885e+07	371.64	2.42623e+07	371.64	1.03427e+07
371.76	2.56487e+07	372.26	2.66885e+07	371.66	2.42623e+07	371.66	1.03427e+07
371.78	2.56487e+07	372.28	2.66885e+07	371.68	2.46089e+07	371.68	1.03427e+07
371.8	2.56487e+07	372.3	2.66885e+07	371.7	2.49555e+07	371.7	1.03427e+07
371.82	2.56487e+07	372.32	2.66885e+07	371.72	2.46089e+07	371.72	1.03427e+07
371.84	2.56487e+07	372.34	2.66885e+07	371.74	2.42623e+07	371.74	1.03427e+07
371.86	2.56487e+07	372.36	2.66885e+07	371.76	2.42623e+07	371.76	1.03427e+07
371.88	2.56487e+07	372.38	2.66885e+07	371.78	2.46089e+07	371.78	1.03427e+07
371.9	2.56487e+07	372.4	2.66885e+07	371.8	2.46089e+07	371.8	1.03427e+07
371.92	2.56487e+07	372.42	2.66885e+07	371.82	2.46089e+07	371.82	1.03427e+07
371.94	2.56487e+07	372.44	2.66885e+07	371.84	2.46089e+07	371.84	1.03427e+07
371.96	2.56487e+07	372.46	2.66885e+07	371.86	2.46089e+07	371.86	1.03427e+07
371.98	2.56487e+07	372.48	2.66885e+07	371.88	2.46089e+07	371.88	1.03427e+07
372	2.56487e+07	372.5	2.70351e+07	371.9	2.42623e+07	371.9	1.03427e+07
372.02	2.56487e+07	372.52	2.66885e+07	371.92	2.46089e+07	371.92	1.03427e+07
372.04	2.56487e+07	372.54	2.66885e+07	371.94	2.46089e+07	371.94	1.03427e+07
372.06	2.56487e+07	372.56	2.66885e+07	371.96	2.46089e+07	371.96	1.03427e+07
372.08	2.53021e+07	372.58	2.66885e+07	371.98	2.46089e+07	371.98	1.03427e+07
372.1	2.53021e+07	372.6	2.66885e+07	372	2.46089e+07	372	1.03427e+07
372.12	2.56487e+07	372.62	2.66885e+07	372.02	2.46089e+07	372.02	1.03427e+07
372.14	2.56487e+07	372.64	2.66885e+07	372.04	2.46089e+07	372.04	1.03565e+07
372.16	2.56487e+07	372.66	2.66885e+07	372.06	2.46089e+07	372.06	1.03565e+07
372.18	2.56487e+07	372.68	2.66885e+07	372.08	2.46089e+07	372.08	1.03427e+07
372.2	2.56487e+07	372.7	2.66885e+07	372.1	2.46089e+07	372.1	1.03427e+07
372.22	2.56487e+07	372.72	2.66885e+07	372.12	2.46089e+07	372.12	1.03427e+07
372.24	2.56487e+07	372.74	2.66885e+07	372.14	2.42623e+07	372.14	1.03427e+07
372.26	2.56487e+07	372.76	2.66885e+07	372.16	2.42623e+07	372.16	1.03427e+07
372.28	2.56487e+07	372.78	2.70351e+07	372.18	2.46089e+07	372.18	1.03565e+07
372.3	2.56487e+07	372.8	2.70351e+07	372.2	2.49555e+07	372.2	1.03427e+07
372.32	2.56487e+07	372.82	2.66885e+07	372.22	2.46089e+07	372.22	1.03427e+07
372.34	2.56487e+07	372.84	2.66885e+07	372.24	2.46089e+07	372.24	1.03427e+07
372.36	2.56487e+07	372.86	2.66885e+07	372.26	2.46089e+07	372.26	1.03427e+07
372.38	2.56487e+07	372.88	2.66885e+07	372.28	2.46089e+07	372.28	1.03565e+07
372.4	2.56487e+07	372.9	2.66885e+07	372.3	2.49555e+07	372.3	1.03565e+07
372.42	2.56487e+07	372.92	2.66885e+07	372.32	2.46089e+07	372.32	1.03427e+07
372.44	2.56487e+07	372.94	2.66885e+07	372.34	2.46089e+07	372.34	1.03427e+07
372.46	2.56487e+07	372.96	2.66885e+07	372.36	2.46089e+07	372.36	1.03427e+07
372.48	2.56487e+07	372.98	2.66885e+07	372.38	2.46089e+07	372.38	1.03565e+07
372.5	2.56487e+07	373	2.66885e+07	372.4	2.46089e+07	372.4	1.03565e+07
372.52	2.56487e+07	373.02	2.66885e+07	372.42	2.46089e+07	372.42	1.03427e+07
372.54	2.56487e+07	373.04	2.66885e+07	372.44	2.46089e+07	372.44	1.03565e+07
372.56	2.56487e+07	373.06	2.70351e+07	372.46	2.42623e+07	372.46	1.03565e+07
372.58	2.56487e+07	373.08	2.66885e+07	372.48	2.42623e+07	372.48	1.03565e+07
372.6	2.56487e+07	373.1	2.66885e+07	372.5	2.46089e+07	372.5	1.03565e+07
372.62	2.56487e+07	373.12	2.66885e+07	372.52	2.49555e+07	372.52	1.03565e+07
372.64	2.56487e+07	373.14	2.66885e+07	372.54	2.46089e+07	372.54	1.03565e+07
372.66	2.56487e+07	373.16	2.66885e+07	372.56	2.46089e+07	372.56	1.03565e+07
372.68	2.56487e+07	373.18	2.70351e+07	372.58	2.42623e+07	372.58	1.03565e+07
372.7	2.56487e+07	373.2	2.66885e+07	372.6	2.46089e+07	372.6	1.03565e+07
372.72	2.56487e+07	373.22	2.66885e+07	372.62	2.46089e+07	372.62	1.03565e+07
372.74	2.56487e+07	373.24	2.66885e+07	372.64	2.49555e+07	372.64	1.03565e+07
372.76	2.56487e+07	373.26	2.66885e+07	372.66	2.46089e+07	372.66	1.03565e+07
372.78	2.56487e+07	373.28	2.66885e+07	372.68	2.46089e+07	372.68	1.03565e+07
372.8	2.56487e+07	373.3	2.66885e+07	372.7	2.42623e+07	372.7	1.03565e+07
372.82	2.56487e+07	373.32	2.70351e+07	372.72	2.46089e+07	372.72	1.03565e+07
372.84	2.56487e+07	373.34	2.66885e+07	372.74	2.46089e+07	372.74	1.03565e+07
372.86	2.56487e+07	373.36	2.66885e+07	372.76	2.49555e+07	372.76	1.03565e+07
372.88	2.56487e+07	373.38	2.66885e+07	372.78	2.49555e+07	372.78	1.03565e+07
372.9	2.56487e+07	373.4	2.66885e+07	372.8	2.46089e+07	372.8	1.03565e+07
372.92	2.56487e+07	373.42	2.66885e+07	372.82	2.42623e+07	372.82	1.03565e+07
372.94	2.56487e+07	373.44	2.66885e+07	372.84	2.42623e+07	372.84	1.03704e+07
372.96	2.56487e+07	373.46	2.66885e+07	372.86	2.46089e+07	372.86	1.03565e+07
372.98	2.56487e+07	373.48	2.66885e+07	372.88	2.49555e+07	372.88	1.03565e+07
373	2.56487e+07	373.5	2.66885e+07	372.9	2.49555e+07	372.9	1.03565e+07
373.02	2.56487e+07	373.52	2.66885e+07	372.92	2.46089e+07	372.92	1.03565e+07
373.04	2.56487e+07	373.54	2.66885e+07	372.94	2.46089e+07	372.94	1.03565e+07
373.06	2.56487e+07	373.56	2.66885e+07	372.96	2.42623e+07	372.96	1.03565e+07
373.08	2.56487e+07	373.58	2.70351e+07	372.98	2.46089e+07	372.98	1.03565e+07
373.1	2.56487e+07	373.6	2.70351e+07	373	2.49555e+07	373	1.03565e+07
373.12	2.56487e+07	373.62	2.66885e+07	373.02	2.49555e+07	373.02	1.03565e+07
373.14	2.56487e+07	373.64	2.66885e+07	373.04	2.46089e+07	373.04	1.03565e+07
373.16	2.56487e+07	373.66	2.66885e+07	373.06	2.42623e+07	373.06	1.03565e+07
373.18	2.56487e+07	373.68	2.66885e+07	373.08	2.42623e+07	373.08	1.03565e+07
373.2	2.56487e+07	373.7	2.66885e+07	373.1	2.46089e+07	373.1	1.03565e+07
373.22	2.56487e+07	373.72	2.66885e+07	373.12	2.49555e+07	373.12	1.03565e+07
373.24	2.56487e+07	373.74	2.66885e+07	373.14	2.46089e+07	373.14	1.03565e+07
373.26	2.56487e+07	373.76	2.66885e+07	373.16	2.46089e+07	373.16	1.03565e+07
373.28	2.56487e+07	373.78	2.66885e+07	373.18	2.42623e+07	373.18	1.03565e+07
373.3	2.56487e+07	373.8	2.66885e+07	373.2	2.42623e+07	373.2	1.03565e+07
373.32	2.56487e+07	373.82	2.66885e+07	373.22	2.46089e+07	373.22	1.03565e+07
373.34	2.56487e+07	373.84	2.70351e+07	373.24	2.46089e+07	373.24	1.03565e+07
373.36	2.56487e+07	373.86	2.66885e+07	373.26	2.46089e+07	373.26	1.03565e+07
373.38	2.56487e+07	373.88	2.66885e+07	373.28	2.46089e+07	373.28	1.03565e+07
373.4	2.56487e+07	373.9	2.66885e+07	373.3	2.46089e+07	373.3	1.03565e+07
373.42	2.56487e+07	373.92	2.66885e+07	373.32	2.46089e+07	373.32	1.03565e+07
373.44	2.56487e+07	373.94	2.66885e+07	373.34	2.49555e+07	373.34	1.03565e+07
373.46	2.56487e+07	373.96	2.66885e+07	373.36	2.46089e+07	373.36	1.03565e+07
373.48	2.56487e+07	373.98	2.66885e+07	373.38	2.46089e+07	373.38	1.03565e+07
373.5	2.56487e+07	374	2.70351e+07	373.4	2.46089e+07	373.4	1.03565e+07
373.52	2.56487e+07	374.02	2.70351e+07	373.42	2.46089e+07	373.42	1.03565e+07
373.54	2.56487e+07	374.04	2.66885e+07	373.44	2.49555e+07	373.44	1.03565e+07
373.56	2.56487e+07	374.06	2.66885e+07	373.46	2.49555e+07	373.46	1.03565e+07
373.58	2.56487e+07	374.08	2.66885e+07	373.48	2.46089e+07	373.48	1.03565e+07
373.6	2.56487e+07	374.1	2.70351e+07	373.5	2.42623e+07	373.5	1.03704e+07
373.62	2.59953e+07	374.12	2.70351e+07	373.52	2.42623e+07	373.52	1.03704e+07
373.64	2.59953e+07	374.14	2.66885e+07	373.54	2.46089e+07	373.54	1.03565e+07
373.66	2.56487e+07	374.16	2.66885e+07	373.56	2.49555e+07	373.56	1.03565e+07
373.68	2.56487e+07	374.18	2.66885e+07	373.58	2.49555e+07	373.58	1.03565e+07
373.7	2.56487e+07	374.2	2.66885e+07	373.6	2.46089e+07	373.6	1.03704e+07
373.72	2.56487e+07	374.22	2.66885e+07	373.62	2.42623e+07	373.62	1.03704e+07
373.74	2.56487e+07	374.24	2.70351e+07	373.64	2.42623e+07	373.64	1.03704e+07
373.76	2.56487e+07	374.26	2.70351e+07	373.66	2.46089e+07	373.66	1.03704e+07
373.78	2.56487e+07	374.28	2.70351e+07	373.68	2.46089e+07	373.68	1.03565e+07
373.8	2.56487e+07	374.3	2.70351e+07	373.7	2.46089e+07	373.7	1.03565e+07
373.82	2.56487e+07	374.32	2.66885e+07	373.72	2.46089e+07	373.72	1.03704e+07
373.84	2.56487e+07	374.34	2.66885e+07	373.74	2.46089e+07	373.74	1.03704e+07
373.86	2.56487e+07	374.36	2.66885e+07	373.76	2.42623e+07	373.76	1.03704e+07
373.88	2.56487e+07	374.38	2.66885e+07	373.78	2.42623e+07	373.78	1.03704e+07
373.9	2.56487e+07	374.4	2.66885e+07	373.8	2.49555e+07	373.8	1.03704e+07
373.92	2.56487e+07	374.42	2.66885e+07	373.82	2.49555e+07	373.82	1.03704e+07
373.94	2.56487e+07	374.44	2.66885e+07	373.84	2.49555e+07	373.84	1.03704e+07
373.96	2.56487e+07	374.46	2.66885e+07	373.86	2.46089e+07	373.86	1.03704e+07
373.98	2.56487e+07	374.48	2.66885e+07	373.88	2.46089e+07	373.88	1.03704e+07
374	2.56487e+07	374.5	2.70351e+07	373.9	2.42623e+07	373.9	1.03704e+07
374.02	2.56487e+07	374.52	2.70351e+07	373.92	2.46089e+07	373.92	1.03704e+07
374.04	2.56487e+07	374.54	2.66885e+07	373.94	2.49555e+07	373.94	1.03704e+07
374.06	2.56487e+07	374.56	2.66885e+07	373.96	2.49555e+07	373.96	1.03704e+07
374.08	2.56487e+07	374.58	2.66885e+07	373.98	2.49555e+07	373.98	1.03704e+07
374.1	2.56487e+07	374.6	2.66885e+07	374	2.46089e+07	374	1.03704e+07
374.12	2.56487e+07	374.62	2.66885e+07	374.02	2.46089e+07	374.02	1.03704e+07
374.14	2.56487e+07	374.64	2.66885e+07	374.04	2.46089e+07	374.04	1.03704e+07
374.16	2.56487e+07	374.66	2.70351e+07	374.06	2.46089e+07	374.06	1.03704e+07
374.18	2.56487e+07	374.68	2.70351e+07	374.08	2.49555e+07	374.08	1.03704e+07
374.2	2.56487e+07	374.7	2.66885e+07	374.1	2.49555e+07	374.1	1.03704e+07
374.22	2.56487e+07	374.72	2.66885e+07	374.12	2.46089e+07	374.12	1.03704e+07
374.24	2.56487e+07	374.74	2.70351e+07	374.14	2.42623e+07	374.14	1.03704e+07
374.26	2.56487e+07	374.76	2.70351e+07	374.16	2.46089e+07	374.16	1.03704e+07
374.28	2.56487e+07	374.78	2.70351e+07	374.18	2.46089e+07	374.18	1.03843e+07
374.3	2.56487e+07	374.8	2.70351e+07	374.2	2.49555e+07	374.2	1.03843e+07
374.32	2.56487e+07	374.82	2.70351e+07	374.22	2.49555e+07	374.22	1.03704e+07
374.34	2.56487e+07	374.84	2.70351e+07	374.24	2.49555e+07	374.24	1.03704e+07
374.36	2.56487e+07	374.86	2.66885e+07	374.26	2.46089e+07	374.26	1.03704e+07
374.38	2.56487e+07	374.88	2.66885e+07	374.28	2.42623e+07	374.28	1.03704e+07
374.4	2.56487e+07	374.9	2.70351e+07	374.3	2.46089e+07	374.3	1.03704e+07
374.42	2.56487e+07	374.92	2.70351e+07	374.32	2.46089e+07	374.32	1.03704e+07
374.44	2.59953e+07	374.94	2.70351e+07	374.34	2.49555e+07	374.34	1.03704e+07
374.46	2.56487e+07	374.96	2.66885e+07	374.36	2.49555e+07	374.36	1.03704e+07
374.48	2.56487e+07	374.98	2.66885e+07	374.38	2.46089e+07	374.38	1.03704e+07
374.5	2.56487e+07	375	2.66885e+07	374.4	2.42623e+07	374.4	1.03704e+07
374.52	2.56487e+07	375.02	2.70351e+07	374.42	2.46089e+07	374.42	1.03704e+07
374.54	2.56487e+07	375.04	2.66885e+07	374.44	2.49555e+07	374.44	1.03704e+07
374.56	2.56487e+07	375.06	2.66885e+07	374.46	2.49555e+07	374.46	1.03704e+07
374.58	2.56487e+07	375.08	2.66885e+07	374.48	2.46089e+07	374.48	1.03843e+07
374.6	2.56487e+07	375.1	2.66885e+07	374.5	2.46089e+07	374.5	1.03704e+07
374.62	2.56487e+07	375.12	2.66885e+07	374.52	2.46089e+07	374.52	1.03704e+07
374.64	2.56487e+07	375.14	2.66885e+07	374.54	2.49555e+07	374.54	1.03704e+07
374.66	2.56487e+07	375.16	2.66885e+07	374.56	2.49555e+07	374.56	1.03843e+07
374.68	2.56487e+07	375.18	2.66885e+07	374.58	2.46089e+07	374.58	1.03843e+07
374.7	2.59953e+07	375.2	2.70351e+07	374.6	2.42623e+07	374.6	1.03843e+07
374.72	2.59953e+07	375.22	2.66885e+07	374.62	2.46089e+07	374.62	1.03843e+07
374.74	2.59953e+07	375.24	2.66885e+07	374.64	2.46089e+07	374.64	1.03843e+07
374.76	2.56487e+07	375.26	2.66885e+07	374.66	2.49555e+07	374.66	1.03843e+07
374.78	2.59953e+07	375.28	2.70351e+07	374.68	2.49555e+07	374.68	1.03843e+07
374.8	2.59953e+07	375.3	2.70351e+07	374.7	2.46089e+07	374.7	1.03843e+07
374.82	2.59953e+07	375.32	2.66885e+07	374.72	2.42623e+07	374.72	1.03843e+07
374.84	2.56487e+07	375.34	2.66885e+07	374.74	2.46089e+07	374.74	1.03704e+07
374.86	2.56487e+07	375.36	2.70351e+07	374.76	2.46089e+07	374.76	1.03843e+07
374.88	2.56487e+07	375.38	2.70351e+07	374.78	2.46089e+07	374.78	1.03843e+07
374.9	2.56487e+07	375.4	2.66885e+07	374.8	2.46089e+07	374.8	1.03843e+07
374.92	2.56487e+07	375.42	2.66885e+07	374.82	2.46089e+07	374.82	1.03843e+07
374.94	2.56487e+07	375.44	2.70351e+07	374.84	2.46089e+07	374.84	1.03843e+07
374.96	2.56487e+07	375.46	2.70351e+07	374.86	2.46089e+07	374.86	1.03843e+07
374.98	2.59953e+07	375.48	2.70351e+07	374.88	2.49555e+07	374.88	1.03843e+07
375	2.59953e+07	375.5	2.66885e+07	374.9	2.49555e+07	374.9	1.03843e+07
375.02	2.56487e+07	375.52	2.66885e+07	374.92	2.46089e+07	374.92	1.03704e+07
375.04	2.56487e+07	375.54	2.66885e+07	374.94	2.46089e+07	374.94	1.03843e+07
375.06	2.56487e+07	375.56	2.70351e+07	374.96	2.46089e+07	374.96	1.03843e+07
375.08	2.56487e+07	375.58	2.70351e+07	374.98	2.46089e+07	374.98	1.03843e+07
375.1	2.59953e+07	375.6	2.70351e+07	375	2.42623e+07	375	1.03843e+07
375.12	2.59953e+07	375.62	2.66885e+07	375.02	2.46089e+07	375.02	1.03843e+07
375.14	2.56487e+07	375.64	2.70351e+07	375.04	2.49555e+07	375.04	1.03843e+07
375.16	2.56487e+07	375.66	2.70351e+07	375.06	2.49555e+07	375.06	1.03843e+07
375.18	2.56487e+07	375.68	2.66885e+07	375.08	2.46089e+07	375.08	1.03843e+07
375.2	2.56487e+07	375.7	2.70351e+07	375.1	2.46089e+07	375.1	1.03843e+07
375.22	2.56487e+07	375.72	2.70351e+07	375.12	2.42623e+07	375.12	1.03843e+07
375.24	2.56487e+07	375.74	2.70351e+07	375.14	2.46089e+07	375.14	1.03843e+07
375.26	2.59953e+07	375.76	2.66885e+07	375.16	2.49555e+07	375.16	1.03843e+07
375.28	2.59953e+07	375.78	2.66885e+07	375.18	2.53021e+07	375.18	1.03843e+07
375.3	2.56487e+07	375.8	2.66885e+07	375.2	2.49555e+07	375.2	1.03843e+07
375.32	2.56487e+07	375.82	2.70351e+07	375.22	2.42623e+07	375.22	1.03843e+07
375.34	2.56487e+07	375.84	2.70351e+07	375.24	2.42623e+07	375.24	1.03843e+07
375.36	2.56487e+07	375.86	2.70351e+07	375.26	2.46089e+07	375.26	1.03843e+07
375.38	2.59953e+07	375.88	2.66885e+07	375.28	2.49555e+07	375.28	1.03843e+07
375.4	2.59953e+07	375.9	2.66885e+07	375.3	2.49555e+07	375.3	1.03843e+07
375.42	2.56487e+07	375.92	2.70351e+07	375.32	2.46089e+07	375.32	1.03843e+07
375.44	2.56487e+07	375.94	2.66885e+07	375.34	2.42623e+07	375.34	1.03843e+07
375.46	2.56487e+07	375.96	2.66885e+07	375.36	2.46089e+07	375.36	1.03843e+07
375.48	2.59953e+07	375.98	2.70351e+07	375.38	2.46089e+07	375.38	1.03981e+07
375.5	2.59953e+07	376	2.70351e+07	375.4	2.49555e+07	375.4	1.03981e+07
375.52	2.59953e+07	376.02	2.70351e+07	375.42	2.49555e+07	375.42	1.03843e+07
375.54	2.59953e+07	376.04	2.66885e+07	375.44	2.46089e+07	375.44	1.03843e+07
375.56	2.59953e+07	376.06	2.66885e+07	375.46	2.46089e+07	375.46	1.03843e+07
375.58	2.59953e+07	376.08	2.70351e+07	375.48	2.46089e+07	375.48	1.03981e+07
375.6	2.59953e+07	376.1	2.70351e+07	375.5	2.49555e+07	375.5	1.03981e+07
375.62	2.59953e+07	376.12	2.70351e+07	375.52	2.49555e+07	375.52	1.03843e+07
375.64	2.59953e+07	376.14	2.70351e+07	375.54	2.46089e+07	375.54	1.03843e+07
375.66	2.59953e+07	376.16	2.66885e+07	375.56	2.42623e+07	375.56	1.03843e+07
375.68	2.59953e+07	376.18	2.70351e+07	375.58	2.46089e+07	375.58	1.03843e+07
375.7	2.56487e+07	376.2	2.70351e+07	375.6	2.49555e+07	375.6	1.03981e+07
375.72	2.56487e+07	376.22	2.70351e+07	375.62	2.49555e+07	375.62	1.03981e+07
375.74	2.56487e+07	376.24	2.70351e+07	375.64	2.49555e+07	375.64	1.03981e+07
375.76	2.59953e+07	376.26	2.70351e+07	375.66	2.46089e+07	375.66	1.03981e+07
375.78	2.59953e+07	376.28	2.70351e+07	375.68	2.46089e+07	375.68	1.03981e+07
375.8	2.56487e+07	376.3	2.70351e+07	375.7	2.46089e+07	375.7	1.03981e+07
375.82	2.56487e+07	376.32	2.66885e+07	375.72	2.46089e+07	375.72	1.03843e+07
375.84	2.56487e+07	376.34	2.66885e+07	375.74	2.49555e+07	375.74	1.03981e+07
375.86	2.56487e+07	376.36	2.70351e+07	375.76	2.49555e+07	375.76	1.03981e+07
375.88	2.59953e+07	376.38	2.70351e+07	375.78	2.46089e+07	375.78	1.03981e+07
375.9	2.56487e+07	376.4	2.70351e+07	375.8	2.42623e+07	375.8	1.03981e+07
375.92	2.56487e+07	376.42	2.70351e+07	375.82	2.42623e+07	375.82	1.03981e+07
375.94	2.56487e+07	376.44	2.66885e+07	375.84	2.46089e+07	375.84	1.03981e+07
375.96	2.56487e+07	376.46	2.66885e+07	375.86	2.49555e+07	375.86	1.03981e+07
375.98	2.56487e+07	376.48	2.70351e+07	375.88	2.49555e+07	375.88	1.03981e+07
376	2.59953e+07	376.5	2.70351e+07	375.9	2.49555e+07	375.9	1.03981e+07
376.02	2.59953e+07	376.52	2.70351e+07	375.92	2.42623e+07	375.92	1.03981e+07
376.04	2.56487e+07	376.54	2.70351e+07	375.94	2.46089e+07	375.94	1.03981e+07
376.06	2.59953e+07	376.56	2.70351e+07	375.96	2.49555e+07	375.96	1.03981e+07
376.08	2.59953e+07	376.58	2.70351e+07	375.98	2.53021e+07	375.98	1.03981e+07
376.1	2.56487e+07	376.6	2.70351e+07	376	2.53021e+07	376	1.03843e+07
376.12	2.56487e+07	376.62	2.70351e+07	376.02	2.46089e+07	376.02	1.03981e+07
376.14	2.56487e+07	376.64	2.70351e+07	376.04	2.42623e+07	376.04	1.03981e+07
376.16	2.59953e+07	376.66	2.70351e+07	376.06	2.42623e+07	376.06	1.03981e+07
376.18	2.59953e+07	376.68	2.70351e+07	376.08	2.49555e+07	376.08	1.03981e+07
376.2	2.59953e+07	376.7	2.70351e+07	376.1	2.53021e+07	376.1	1.03981e+07
376.22	2.59953e+07	376.72	2.66885e+07	376.12	2.49555e+07	376.12	1.03981e+07
376.24	2.56487e+07	376.74	2.66885e+07	376.14	2.46089e+07	376.14	1.0412e+07
376.26	2.59953e+07	376.76	2.70351e+07	376.16	2.42623e+07	376.16	1.0412e+07
376.28	2.59953e+07	376.78	2.70351e+07	376.18	2.42623e+07	376.18	1.03981e+07
376.3	2.59953e+07	376.8	2.70351e+07	376.2	2.49555e+07	376.2	1.03981e+07
376.32	2.59953e+07	376.82	2.70351e+07	376.22	2.53021e+07	376.22	1.03981e+07
376.34	2.59953e+07	376.84	2.70351e+07	376.24	2.49555e+07	376.24	1.03981e+07
376.36	2.59953e+07	376.86	2.70351e+07	376.26	2.46089e+07	376.26	1.03981e+07
376.38	2.56487e+07	376.88	2.70351e+07	376.28	2.42623e+07	376.28	1.03981e+07
376.4	2.56487e+07	376.9	2.70351e+07	376.3	2.46089e+07	376.3	1.03981e+07
376.42	2.56487e+07	376.92	2.70351e+07	376.32	2.49555e+07	376.32	1.03981e+07
376.44	2.59953e+07	376.94	2.70351e+07	376.34	2.49555e+07	376.34	1.0412e+07
376.46	2.59953e+07	376.96	2.66885e+07	376.36	2.46089e+07	376.36	1.03981e+07
376.48	2.56487e+07	376.98	2.70351e+07	376.38	2.42623e+07	376.38	1.03981e+07
376.5	2.56487e+07	377	2.70351e+07	376.4	2.46089e+07	376.4	1.03981e+07
376.52	2.56487e+07	377.02	2.70351e+07	376.42	2.49555e+07	376.42	1.0412e+07
376.54	2.59953e+07	377.04	2.70351e+07	376.44	2.53021e+07	376.44	1.0412e+07
376.56	2.59953e+07	377.06	2.70351e+07	376.46	2.49555e+07	376.46	1.03981e+07
376.58	2.59953e+07	377.08	2.70351e+07	376.48	2.46089e+07	376.48	1.03981e+07
376.6	2.56487e+07	377.1	2.70351e+07	376.5	2.46089e+07	376.5	1.03981e+07
376.62	2.59953e+07	377.12	2.66885e+07	376.52	2.49555e+07	376.52	1.03981e+07
376.64	2.59953e+07	377.14	2.66885e+07	376.54	2.49555e+07	376.54	1.03981e+07
376.66	2.59953e+07	377.16	2.70351e+07	376.56	2.49555e+07	376.56	1.03981e+07
376.68	2.59953e+07	377.18	2.70351e+07	376.58	2.49555e+07	376.58	1.03981e+07
376.7	2.59953e+07	377.2	2.70351e+07	376.6	2.46089e+07	376.6	1.0412e+07
376.72	2.59953e+07	377.22	2.70351e+07	376.62	2.46089e+07	376.62	1.0412e+07
376.74	2.56487e+07	377.24	2.70351e+07	376.64	2.46089e+07	376.64	1.0412e+07
376.76	2.56487e+07	377.26	2.70351e+07	376.66	2.49555e+07	376.66	1.03981e+07
376.78	2.56487e+07	377.28	2.70351e+07	376.68	2.49555e+07	376.68	1.0412e+07
376.8	2.59953e+07	377.3	2.70351e+07	376.7	2.46089e+07	376.7	1.0412e+07
376.82	2.59953e+07	377.32	2.70351e+07	376.72	2.46089e+07	376.72	1.0412e+07
376.84	2.59953e+07	377.34	2.70351e+07	376.74	2.46089e+07	376.74	1.03981e+07
376.86	2.56487e+07	377.36	2.70351e+07	376.76	2.49555e+07	376.76	1.03981e+07
376.88	2.59953e+07	377.38	2.70351e+07	376.78	2.49555e+07	376.78	1.03981e+07
376.9	2.59953e+07	377.4	2.66885e+07	376.8	2.49555e+07	376.8	1.0412e+07
376.92	2.56487e+07	377.42	2.70351e+07	376.82	2.49555e+07	376.82	1.0412e+07
376.94	2.56487e+07	377.44	2.70351e+07	376.84	2.46089e+07	376.84	1.0412e+07
376.96	2.59953e+07	377.46	2.70351e+07	376.86	2.46089e+07	376.86	1.0412e+07
376.98	2.56487e+07	377.48	2.70351e+07	376.88	2.49555e+07	376.88	1.0412e+07
377	2.56487e+07	377.5	2.70351e+07	376.9	2.49555e+07	376.9	1.0412e+07
377.02	2.56487e+07	377.52	2.70351e+07	376.92	2.49555e+07	376.92	1.0412e+07
377.04	2.56487e+07	377.54	2.70351e+07	376.94	2.46089e+07	376.94	1.0412e+07
377.06	2.59953e+07	377.56	2.70351e+07	376.96	2.42623e+07	376.96	1.0412e+07
377.08	2.59953e+07	377.58	2.70351e+07	376.98	2.42623e+07	376.98	1.03981e+07
377.1	2.59953e+07	377.6	2.70351e+07	377	2.49555e+07	377	1.0412e+07
377.12	2.59953e+07	377.62	2.70351e+07	377.02	2.53021e+07	377.02	1.0412e+07
377.14	2.59953e+07	377.64	2.66885e+07	377.04	2.53021e+07	377.04	1.0412e+07
377.16	2.59953e+07	377.66	2.66885e+07	377.06	2.46089e+07	377.06	1.0412e+07
377.18	2.59953e+07	377.68	2.70351e+07	377.08	2.42623e+07	377.08	1.0412e+07
377.2	2.56487e+07	377.7	2.70351e+07	377.1	2.46089e+07	377.1	1.0412e+07
377.22	2.59953e+07	377.72	2.70351e+07	377.12	2.49555e+07	377.12	1.0412e+07
377.24	2.59953e+07	377.74	2.66885e+07	377.14	2.53021e+07	377.14	1.0412e+07
377.26	2.59953e+07	377.76	2.66885e+07	377.16	2.49555e+07	377.16	1.0412e+07
377.28	2.59953e+07	377.78	2.66885e+07	377.18	2.46089e+07	377.18	1.0412e+07
377.3	2.56487e+07	377.8	2.70351e+07	377.2	2.42623e+07	377.2	1.0412e+07
377.32	2.56487e+07	377.82	2.70351e+07	377.22	2.46089e+07	377.22	1.0412e+07
377.34	2.59953e+07	377.84	2.70351e+07	377.24	2.49555e+07	377.24	1.0412e+07
377.36	2.59953e+07	377.86	2.70351e+07	377.26	2.49555e+07	377.26	1.0412e+07
377.38	2.59953e+07	377.88	2.70351e+07	377.28	2.49555e+07	377.28	1.0412e+07
377.4	2.59953e+07	377.9	2.70351e+07	377.3	2.46089e+07	377.3	1.0412e+07
377.42	2.56487e+07	377.92	2.70351e+07	377.32	2.46089e+07	377.32	1.0412e+07
377.44	2.59953e+07	377.94	2.70351e+07	377.34	2.46089e+07	377.34	1.0412e+07
377.46	2.59953e+07	377.96	2.70351e+07	377.36	2.46089e+07	377.36	1.0412e+07
377.48	2.59953e+07	377.98	2.70351e+07	377.38	2.49555e+07	377.38	1.0412e+07
377.5	2.59953e+07	378	2.70351e+07	377.4	2.49555e+07	377.4	1.0412e+07
377.52	2.59953e+07	378.02	2.70351e+07	377.42	2.49555e+07	377.42	1.0412e+07
377.54	2.59953e+07	378.04	2.70351e+07	377.44	2.49555e+07	377.44	1.0412e+07
377.56	2.59953e+07	378.06	2.70351e+07	377.46	2.46089e+07	377.46	1.0412e+07
377.58	2.59953e+07	378.08	2.70351e+07	377.48	2.49555e+07	377.48	1.0412e+07
377.6	2.59953e+07	378.1	2.70351e+07	377.5	2.49555e+07	377.5	1.0412e+07
377.62	2.59953e+07	378.12	2.70351e+07	377.52	2.49555e+07	377.52	1.0412e+07
377.64	2.59953e+07	378.14	2.70351e+07	377.54	2.46089e+07	377.54	1.0412e+07
377.66	2.59953e+07	378.16	2.70351e+07	377.56	2.42623e+07	377.56	1.0412e+07
377.68	2.56487e+07	378.18	2.70351e+07	377.58	2.46089e+07	377.58	1.0412e+07
377.7	2.56487e+07	378.2	2.70351e+07	377.6	2.49555e+07	377.6	1.0412e+07
377.72	2.59953e+07	378.22	2.70351e+07	377.62	2.53021e+07	377.62	1.0412e+07
377.74	2.59953e+07	378.24	2.73817e+07	377.64	2.53021e+07	377.64	1.0412e+07
377.76	2.59953e+07	378.26	2.70351e+07	377.66	2.46089e+07	377.66	1.0412e+07
377.78	2.59953e+07	378.28	2.70351e+07	377.68	2.42623e+07	377.68	1.04259e+07
377.8	2.59953e+07	378.3	2.70351e+07	377.7	2.46089e+07	377.7	1.0412e+07
377.82	2.59953e+07	378.32	2.70351e+07	377.72	2.49555e+07	377.72	1.0412e+07
377.84	2.59953e+07	378.34	2.70351e+07	377.74	2.53021e+07	377.74	1.0412e+07
377.86	2.59953e+07	378.36	2.70351e+07	377.76	2.53021e+07	377.76	1.04259e+07
377.88	2.59953e+07	378.38	2.70351e+07	377.78	2.49555e+07	377.78	1.04259e+07
377.9	2.59953e+07	378.4	2.70351e+07	377.8	2.42623e+07	377.8	1.0412e+07
377.92	2.59953e+07	378.42	2.70351e+07	377.82	2.46089e+07	377.82	1.0412e+07
377.94	2.59953e+07	378.44	2.70351e+07	377.84	2.49555e+07	377.84	1.0412e+07
377.96	2.59953e+07	378.46	2.70351e+07	377.86	2.53021e+07	377.86	1.04259e+07
377.98	2.59953e+07	378.48	2.70351e+07	377.88	2.49555e+07	377.88	1.04259e+07
378	2.59953e+07	378.5	2.70351e+07	377.9	2.46089e+07	377.9	1.0412e+07
378.02	2.59953e+07	378.52	2.70351e+07	377.92	2.46089e+07	377.92	1.0412e+07
378.04	2.59953e+07	378.54	2.70351e+07	377.94	2.49555e+07	377.94	1.0412e+07
378.06	2.59953e+07	378.56	2.70351e+07	377.96	2.49555e+07	377.96	1.0412e+07
378.08	2.56487e+07	378.58	2.70351e+07	377.98	2.49555e+07	377.98	1.0412e+07
378.1	2.56487e+07	378.6	2.70351e+07	378	2.46089e+07	378	1.0412e+07
378.12	2.59953e+07	378.62	2.70351e+07	378.02	2.46089e+07	378.02	1.0412e+07
378.14	2.59953e+07	378.64	2.70351e+07	378.04	2.46089e+07	378.04	1.04259e+07
378.16	2.59953e+07	378.66	2.70351e+07	378.06	2.49555e+07	378.06	1.04259e+07
378.18	2.59953e+07	378.68	2.70351e+07	378.08	2.49555e+07	378.08	1.0412e+07
378.2	2.59953e+07	378.7	2.70351e+07	378.1	2.49555e+07	378.1	1.0412e+07
378.22	2.59953e+07	378.72	2.70351e+07	378.12	2.49555e+07	378.12	1.0412e+07
378.24	2.59953e+07	378.74	2.70351e+07	378.14	2.46089e+07	378.14	1.04259e+07
378.26	2.59953e+07	378.76	2.70351e+07	378.16	2.46089e+07	378.16	1.04259e+07
378.28	2.59953e+07	378.78	2.70351e+07	378.18	2.46089e+07	378.18	1.0412e+07
378.3	2.59953e+07	378.8	2.70351e+07	378.2	2.49555e+07	378.2	1.0412e+07
378.32	2.59953e+07	378.82	2.70351e+07	378.22	2.49555e+07	378.22	1.0412e+07
378.34	2.59953e+07	378.84	2.70351e+07	378.24	2.49555e+07	378.24	1.04259e+07
378.36	2.59953e+07	378.86	2.70351e+07	378.26	2.49555e+07	378.26	1.04259e+07
378.38	2.59953e+07	378.88	2.70351e+07	378.28	2.46089e+07	378.28	1.0412e+07
378.4	2.59953e+07	378.9	2.70351e+07	378.3	2.46089e+07	378.3	1.0412e+07
378.42	2.59953e+07	378.92	2.73817e+07	378.32	2.49555e+07	378.32	1.04259e+07
378.44	2.59953e+07	378.94	2.70351e+07	378.34	2.49555e+07	378.34	1.04259e+07
378.46	2.59953e+07	378.96	2.70351e+07	378.36	2.46089e+07	378.36	1.04259e+07
378.48	2.59953e+07	378.98	2.70351e+07	378.38	2.49555e+07	378.38	1.0412e+07
378.5	2.59953e+07	379	2.70351e+07	378.4	2.49555e+07	378.4	1.04259e+07
378.52	2.59953e+07	379.02	2.70351e+07	378.42	2.49555e+07	378.42	1.04259e+07
378.54	2.59953e+07	379.04	2.70351e+07	378.44	2.49555e+07	378.44	1.04259e+07
378.56	2.59953e+07	379.06	2.70351e+07	378.46	2.49555e+07	378.46	1.04259e+07
378.58	2.59953e+07	379.08	2.70351e+07	378.48	2.49555e+07	378.48	1.04259e+07
378.6	2.59953e+07	379.1	2.70351e+07	378.5	2.46089e+07	378.5	1.04259e+07
378.62	2.59953e+07	379.12	2.70351e+07	378.52	2.49555e+07	378.52	1.04259e+07
378.64	2.59953e+07	379.14	2.70351e+07	378.54	2.49555e+07	378.54	1.04259e+07
378.66	2.59953e+07	379.16	2.70351e+07	378.56	2.49555e+07	378.56	1.04259e+07
378.68	2.59953e+07	379.18	2.70351e+07	378.58	2.49555e+07	378.58	1.04259e+07
378.7	2.59953e+07	379.2	2.70351e+07	378.6	2.49555e+07	378.6	1.04259e+07
378.72	2.59953e+07	379.22	2.70351e+07	378.62	2.46089e+07	378.62	1.04259e+07
378.74	2.59953e+07	379.24	2.70351e+07	378.64	2.46089e+07	378.64	1.0412e+07
378.76	2.59953e+07	379.26	2.70351e+07	378.66	2.49555e+07	378.66	1.0412e+07
378.78	2.59953e+07	379.28	2.70351e+07	378.68	2.49555e+07	378.68	1.04259e+07
378.8	2.59953e+07	379.3	2.70351e+07	378.7	2.49555e+07	378.7	1.04259e+07
378.82	2.59953e+07	379.32	2.70351e+07	378.72	2.49555e+07	378.72	1.04259e+07
378.84	2.59953e+07	379.34	2.70351e+07	378.74	2.46089e+07	378.74	1.04259e+07
378.86	2.59953e+07	379.36	2.70351e+07	378.76	2.46089e+07	378.76	1.04259e+07
378.88	2.59953e+07	379.38	2.70351e+07	378.78	2.49555e+07	378.78	1.0412e+07
378.9	2.59953e+07	379.4	2.70351e+07	378.8	2.53021e+07	378.8	1.0412e+07
378.92	2.59953e+07	379.42	2.70351e+07	378.82	2.49555e+07	378.82	1.04259e+07
378.94	2.59953e+07	379.44	2.70351e+07	378.84	2.46089e+07	378.84	1.04259e+07
378.96	2.59953e+07	379.46	2.70351e+07	378.86	2.46089e+07	378.86	1.04259e+07
378.98	2.59953e+07	379.48	2.70351e+07	378.88	2.46089e+07	378.88	1.04259e+07
379	2.59953e+07	379.5	2.70351e+07	378.9	2.49555e+07	378.9	1.04259e+07
379.02	2.59953e+07	379.52	2.70351e+07	378.92	2.49555e+07	378.92	1.04259e+07
379.04	2.59953e+07	379.54	2.70351e+07	378.94	2.49555e+07	378.94	1.04259e+07
379.06	2.59953e+07	379.56	2.70351e+07	378.96	2.49555e+07	378.96	1.04259e+07
379.08	2.59953e+07	379.58	2.70351e+07	378.98	2.46089e+07	378.98	1.04259e+07
379.1	2.59953e+07	379.6	2.70351e+07	379	2.46089e+07	379	1.04259e+07
379.12	2.59953e+07	379.62	2.70351e+07	379.02	2.49555e+07	379.02	1.04259e+07
379.14	2.59953e+07	379.64	2.70351e+07	379.04	2.53021e+07	379.04	1.04259e+07
379.16	2.59953e+07	379.66	2.70351e+07	379.06	2.49555e+07	379.06	1.04259e+07
379.18	2.59953e+07	379.68	2.70351e+07	379.08	2.49555e+07	379.08	1.04259e+07
379.2	2.59953e+07	379.7	2.70351e+07	379.1	2.46089e+07	379.1	1.04259e+07
379.22	2.59953e+07	379.72	2.70351e+07	379.12	2.46089e+07	379.12	1.04397e+07
379.24	2.59953e+07	379.74	2.70351e+07	379.14	2.49555e+07	379.14	1.04259e+07
379.26	2.59953e+07	379.76	2.70351e+07	379.16	2.53021e+07	379.16	1.04259e+07
379.28	2.59953e+07	379.78	2.70351e+07	379.18	2.53021e+07	379.18	1.04259e+07
379.3	2.59953e+07	379.8	2.70351e+07	379.2	2.49555e+07	379.2	1.04397e+07
379.32	2.59953e+07	379.82	2.70351e+07	379.22	2.46089e+07	379.22	1.04397e+07
379.34	2.59953e+07	379.84	2.70351e+07	379.24	2.46089e+07	379.24	1.04259e+07
379.36	2.59953e+07	379.86	2.70351e+07	379.26	2.49555e+07	379.26	1.04259e+07
379.38	2.59953e+07	379.88	2.70351e+07	379.28	2.53021e+07	379.28	1.04397e+07
379.4	2.59953e+07	379.9	2.70351e+07	379.3	2.49555e+07	379.3	1.04397e+07
379.42	2.59953e+07	379.92	2.70351e+07	379.32	2.46089e+07	379.32	1.04259e+07
379.44	2.59953e+07	379.94	2.70351e+07	379.34	2.46089e+07	379.34	1.04259e+07
379.46	2.59953e+07	379.96	2.70351e+07	379.36	2.49555e+07	379.36	1.04397e+07
379.48	2.59953e+07	379.98	2.70351e+07	379.38	2.49555e+07	379.38	1.04397e+07
379.5	2.59953e+07	380	2.70351e+07	379.4	2.49555e+07	379.4	1.04397e+07
379.52	2.59953e+07	380.02	2.70351e+07	379.42	2.49555e+07	379.42	1.04259e+07
379.54	2.59953e+07	380.04	2.70351e+07	379.44	2.49555e+07	379.44	1.04259e+07
379.56	2.59953e+07	380.06	2.70351e+07	379.46	2.49555e+07	379.46	1.04397e+07
379.58	2.59953e+07	380.08	2.70351e+07	379.48	2.49555e+07	379.48	1.04397e+07
379.6	2.59953e+07	380.1	2.70351e+07	379.5	2.49555e+07	379.5	1.04397e+07
379.62	2.59953e+07	380.12	2.70351e+07	379.52	2.49555e+07	379.52	1.04259e+07
379.64	2.59953e+07	380.14	2.70351e+07	379.54	2.49555e+07	379.54	1.04259e+07
379.66	2.59953e+07	380.16	2.70351e+07	379.56	2.49555e+07	379.56	1.04397e+07
379.68	2.59953e+07	380.18	2.70351e+07	379.58	2.49555e+07	379.58	1.04397e+07
379.7	2.59953e+07	380.2	2.70351e+07	379.6	2.49555e+07	379.6	1.04397e+07
379.72	2.59953e+07	380.22	2.73817e+07	379.62	2.46089e+07	379.62	1.04397e+07
379.74	2.59953e+07	380.24	2.73817e+07	379.64	2.46089e+07	379.64	1.04397e+07
379.76	2.59953e+07	380.26	2.73817e+07	379.66	2.49555e+07	379.66	1.04397e+07
379.78	2.59953e+07	380.28	2.70351e+07	379.68	2.49555e+07	379.68	1.04397e+07
379.8	2.59953e+07	380.3	2.70351e+07	379.7	2.46089e+07	379.7	1.04397e+07
379.82	2.59953e+07	380.32	2.70351e+07	379.72	2.46089e+07	379.72	1.04259e+07
379.84	2.59953e+07	380.34	2.70351e+07	379.74	2.49555e+07	379.74	1.04259e+07
379.86	2.59953e+07	380.36	2.70351e+07	379.76	2.49555e+07	379.76	1.04397e+07
379.88	2.59953e+07	380.38	2.70351e+07	379.78	2.53021e+07	379.78	1.04397e+07
379.9	2.59953e+07	380.4	2.70351e+07	379.8	2.53021e+07	379.8	1.04397e+07
379.92	2.59953e+07	380.42	2.70351e+07	379.82	2.49555e+07	379.82	1.04259e+07
379.94	2.59953e+07	380.44	2.70351e+07	379.84	2.46089e+07	379.84	1.04259e+07
379.96	2.59953e+07	380.46	2.70351e+07	379.86	2.49555e+07	379.86	1.04397e+07
379.98	2.59953e+07	380.48	2.70351e+07	379.88	2.49555e+07	379.88	1.04397e+07
380	2.59953e+07	380.5	2.73817e+07	379.9	2.53021e+07	379.9	1.04397e+07
380.02	2.59953e+07	380.52	2.70351e+07	379.92	2.49555e+07	379.92	1.04397e+07
380.04	2.59953e+07	380.54	2.70351e+07	379.94	2.46089e+07	379.94	1.04397e+07
380.06	2.59953e+07	380.56	2.70351e+07	379.96	2.46089e+07	379.96	1.04397e+07
380.08	2.59953e+07	380.58	2.70351e+07	379.98	2.49555e+07	379.98	1.04397e+07
380.1	2.59953e+07	380.6	2.70351e+07	380	2.53021e+07	380	1.04397e+07
380.12	2.59953e+07	380.62	2.70351e+07	380.02	2.53021e+07	380.02	1.04397e+07
380.14	2.59953e+07	380.64	2.70351e+07	380.04	2.49555e+07	380.04	1.04397e+07
380.16	2.59953e+07	380.66	2.73817e+07	380.06	2.46089e+07	380.06	1.04397e+07
380.18	2.59953e+07	380.68	2.73817e+07	380.08	2.46089e+07	380.08	1.04397e+07
380.2	2.59953e+07	380.7	2.70351e+07	380.1	2.49555e+07	380.1	1.04397e+07
380.22	2.59953e+07	380.72	2.70351e+07	380.12	2.53021e+07	380.12	1.04397e+07
380.24	2.59953e+07	380.74	2.70351e+07	380.14	2.49555e+07	380.14	1.04397e+07
380.26	2.59953e+07	380.76	2.70351e+07	380.16	2.49555e+07	380.16	1.04397e+07
380.28	2.59953e+07	380.78	2.73817e+07	380.18	2.46089e+07	380.18	1.04397e+07
380.3	2.63419e+07	380.8	2.73817e+07	380.2	2.46089e+07	380.2	1.04397e+07
380.32	2.63419e+07	380.82	2.73817e+07	380.22	2.49555e+07	380.22	1.04397e+07
380.34	2.59953e+07	380.84	2.73817e+07	380.24	2.49555e+07	380.24	1.04536e+07
380.36	2.59953e+07	380.86	2.70351e+07	380.26	2.53021e+07	380.26	1.04397e+07
380.38	2.59953e+07	380.88	2.70351e+07	380.28	2.49555e+07	380.28	1.04397e+07
380.4	2.59953e+07	380.9	2.70351e+07	380.3	2.49555e+07	380.3	1.04397e+07
380.42	2.59953e+07	380.92	2.73817e+07	380.32	2.46089e+07	380.32	1.04536e+07
380.44	2.59953e+07	380.94	2.70351e+07	380.34	2.49555e+07	380.34	1.04536e+07
380.46	2.59953e+07	380.96	2.70351e+07	380.36	2.49555e+07	380.36	1.04397e+07
380.48	2.59953e+07	380.98	2.70351e+07	380.38	2.53021e+07	380.38	1.04397e+07
380.5	2.59953e+07	381	2.70351e+07	380.4	2.49555e+07	380.4	1.04397e+07
380.52	2.59953e+07	381.02	2.73817e+07	380.42	2.46089e+07	380.42	1.04536e+07
380.54	2.59953e+07	381.04	2.73817e+07	380.44	2.46089e+07	380.44	1.04397e+07
380.56	2.63419e+07	381.06	2.70351e+07	380.46	2.49555e+07	380.46	1.04397e+07
380.58	2.63419e+07	381.08	2.70351e+07	380.48	2.49555e+07	380.48	1.04397e+07
380.6	2.59953e+07	381.1	2.70351e+07	380.5	2.53021e+07	380.5	1.04397e+07
380.62	2.59953e+07	381.12	2.70351e+07	380.52	2.49555e+07	380.52	1.04536e+07
380.64	2.59953e+07	381.14	2.70351e+07	380.54	2.49555e+07	380.54	1.04536e+07
380.66	2.59953e+07	381.16	2.70351e+07	380.56	2.46089e+07	380.56	1.04536e+07
380.68	2.59953e+07	381.18	2.70351e+07	380.58	2.49555e+07	380.58	1.04536e+07
380.7	2.59953e+07	381.2	2.70351e+07	380.6	2.53021e+07	380.6	1.04536e+07
380.72	2.59953e+07	381.22	2.70351e+07	380.62	2.49555e+07	380.62	1.04397e+07
380.74	2.63419e+07	381.24	2.70351e+07	380.64	2.49555e+07	380.64	1.04397e+07
380.76	2.59953e+07	381.26	2.70351e+07	380.66	2.49555e+07	380.66	1.04397e+07
380.78	2.59953e+07	381.28	2.70351e+07	380.68	2.49555e+07	380.68	1.04397e+07
380.8	2.59953e+07	381.3	2.73817e+07	380.7	2.49555e+07	380.7	1.04536e+07
380.82	2.59953e+07	381.32	2.73817e+07	380.72	2.49555e+07	380.72	1.04536e+07
380.84	2.63419e+07	381.34	2.73817e+07	380.74	2.49555e+07	380.74	1.04397e+07
380.86	2.59953e+07	381.36	2.70351e+07	380.76	2.49555e+07	380.76	1.04397e+07
380.88	2.59953e+07	381.38	2.70351e+07	380.78	2.46089e+07	380.78	1.04397e+07
380.9	2.59953e+07	381.4	2.70351e+07	380.8	2.49555e+07	380.8	1.04536e+07
380.92	2.59953e+07	381.42	2.70351e+07	380.82	2.53021e+07	380.82	1.04536e+07
380.94	2.63419e+07	381.44	2.70351e+07	380.84	2.49555e+07	380.84	1.04536e+07
380.96	2.63419e+07	381.46	2.73817e+07	380.86	2.49555e+07	380.86	1.04536e+07
380.98	2.59953e+07	381.48	2.70351e+07	380.88	2.49555e+07	380.88	1.04397e+07
381	2.59953e+07	381.5	2.70351e+07	380.9	2.49555e+07	380.9	1.04536e+07
381.02	2.59953e+07	381.52	2.70351e+07	380.92	2.49555e+07	380.92	1.04536e+07
381.04	2.59953e+07	381.54	2.70351e+07	380.94	2.53021e+07	380.94	1.04536e+07
381.06	2.59953e+07	381.56	2.70351e+07	380.96	2.53021e+07	380.96	1.04536e+07
381.08	2.59953e+07	381.58	2.73817e+07	380.98	2.49555e+07	380.98	1.04397e+07
381.1	2.59953e+07	381.6	2.73817e+07	381	2.46089e+07	381	1.04536e+07
381.12	2.63419e+07	381.62	2.73817e+07	381.02	2.46089e+07	381.02	1.04674e+07
381.14	2.59953e+07	381.64	2.70351e+07	381.04	2.49555e+07	381.04	1.04536e+07
381.16	2.59953e+07	381.66	2.70351e+07	381.06	2.53021e+07	381.06	1.04397e+07
381.18	2.59953e+07	381.68	2.73817e+07	381.08	2.53021e+07	381.08	1.04397e+07
381.2	2.59953e+07	381.7	2.73817e+07	381.1	2.49555e+07	381.1	1.04536e+07
381.22	2.63419e+07	381.72	2.73817e+07	381.12	2.46089e+07	381.12	1.04674e+07
381.24	2.59953e+07	381.74	2.70351e+07	381.14	2.46089e+07	381.14	1.04536e+07
381.26	2.59953e+07	381.76	2.70351e+07	381.16	2.53021e+07	381.16	1.04397e+07
381.28	2.59953e+07	381.78	2.70351e+07	381.18	2.53021e+07	381.18	1.04536e+07
381.3	2.59953e+07	381.8	2.73817e+07	381.2	2.53021e+07	381.2	1.04536e+07
381.32	2.59953e+07	381.82	2.73817e+07	381.22	2.49555e+07	381.22	1.04674e+07
381.34	2.59953e+07	381.84	2.73817e+07	381.24	2.49555e+07	381.24	1.04536e+07
381.36	2.59953e+07	381.86	2.73817e+07	381.26	2.46089e+07	381.26	1.04536e+07
381.38	2.59953e+07	381.88	2.73817e+07	381.28	2.49555e+07	381.28	1.04536e+07
381.4	2.59953e+07	381.9	2.70351e+07	381.3	2.53021e+07	381.3	1.04674e+07
381.42	2.59953e+07	381.92	2.70351e+07	381.32	2.53021e+07	381.32	1.04536e+07
381.44	2.59953e+07	381.94	2.70351e+07	381.34	2.49555e+07	381.34	1.04536e+07
381.46	2.59953e+07	381.96	2.70351e+07	381.36	2.46089e+07	381.36	1.04536e+07
381.48	2.59953e+07	381.98	2.70351e+07	381.38	2.46089e+07	381.38	1.04536e+07
381.5	2.59953e+07	382	2.70351e+07	381.4	2.49555e+07	381.4	1.04674e+07
381.52	2.63419e+07	382.02	2.73817e+07	381.42	2.53021e+07	381.42	1.04536e+07
381.54	2.59953e+07	382.04	2.70351e+07	381.44	2.53021e+07	381.44	1.04536e+07
381.56	2.59953e+07	382.06	2.70351e+07	381.46	2.49555e+07	381.46	1.04536e+07
381.58	2.59953e+07	382.08	2.70351e+07	381.48	2.49555e+07	381.48	1.04536e+07
381.6	2.63419e+07	382.1	2.73817e+07	381.5	2.46089e+07	381.5	1.04536e+07
381.62	2.63419e+07	382.12	2.73817e+07	381.52	2.49555e+07	381.52	1.04536e+07
381.64	2.59953e+07	382.14	2.73817e+07	381.54	2.53021e+07	381.54	1.04536e+07
381.66	2.59953e+07	382.16	2.70351e+07	381.56	2.53021e+07	381.56	1.04536e+07
381.68	2.59953e+07	382.18	2.73817e+07	381.58	2.49555e+07	381.58	1.04536e+07
381.7	2.59953e+07	382.2	2.73817e+07	381.6	2.49555e+07	381.6	1.04536e+07
381.72	2.59953e+07	382.22	2.73817e+07	381.62	2.49555e+07	381.62	1.04536e+07
381.74	2.59953e+07	382.24	2.73817e+07	381.64	2.49555e+07	381.64	1.04536e+07
381.76	2.59953e+07	382.26	2.73817e+07	381.66	2.53021e+07	381.66	1.04536e+07
381.78	2.59953e+07	382.28	2.73817e+07	381.68	2.53021e+07	381.68	1.04536e+07
381.8	2.59953e+07	382.3	2.73817e+07	381.7	2.49555e+07	381.7	1.04536e+07
381.82	2.59953e+07	382.32	2.70351e+07	381.72	2.49555e+07	381.72	1.04536e+07
381.84	2.59953e+07	382.34	2.70351e+07	381.74	2.49555e+07	381.74	1.04536e+07
381.86	2.59953e+07	382.36	2.70351e+07	381.76	2.49555e+07	381.76	1.04674e+07
381.88	2.59953e+07	382.38	2.73817e+07	381.78	2.49555e+07	381.78	1.04674e+07
381.9	2.59953e+07	382.4	2.73817e+07	381.8	2.49555e+07	381.8	1.04674e+07
381.92	2.59953e+07	382.42	2.73817e+07	381.82	2.49555e+07	381.82	1.04536e+07
381.94	2.59953e+07	382.44	2.73817e+07	381.84	2.49555e+07	381.84	1.04536e+07
381.96	2.59953e+07	382.46	2.73817e+07	381.86	2.49555e+07	381.86	1.04674e+07
381.98	2.59953e+07	382.48	2.70351e+07	381.88	2.49555e+07	381.88	1.04674e+07
382	2.59953e+07	382.5	2.70351e+07	381.9	2.49555e+07	381.9	1.04674e+07
382.02	2.63419e+07	382.52	2.73817e+07	381.92	2.49555e+07	381.92	1.04536e+07
382.04	2.59953e+07	382.54	2.73817e+07	381.94	2.49555e+07	381.94	1.04536e+07
382.06	2.59953e+07	382.56	2.73817e+07	381.96	2.49555e+07	381.96	1.04536e+07
382.08	2.59953e+07	382.58	2.73817e+07	381.98	2.49555e+07	381.98	1.04536e+07
382.1	2.59953e+07	382.6	2.73817e+07	382	2.49555e+07	382	1.04536e+07
382.12	2.59953e+07	382.62	2.73817e+07	382.02	2.49555e+07	382.02	1.04536e+07
382.14	2.63419e+07	382.64	2.73817e+07	382.04	2.49555e+07	382.04	1.04674e+07
382.16	2.63419e+07	382.66	2.73817e+07	382.06	2.49555e+07	382.06	1.04536e+07
382.18	2.59953e+07	382.68	2.73817e+07	382.08	2.49555e+07	382.08	1.04536e+07
382.2	2.59953e+07	382.7	2.73817e+07	382.1	2.49555e+07	382.1	1.04536e+07
382.22	2.63419e+07	382.72	2.73817e+07	382.12	2.49555e+07	382.12	1.04536e+07
382.24	2.59953e+07	382.74	2.73817e+07	382.14	2.49555e+07	382.14	1.04674e+07
382.26	2.59953e+07	382.76	2.73817e+07	382.16	2.49555e+07	382.16	1.04674e+07
382.28	2.63419e+07	382.78	2.73817e+07	382.18	2.49555e+07	382.18	1.04674e+07
382.3	2.63419e+07	382.8	2.73817e+07	382.2	2.49555e+07	382.2	1.04536e+07
382.32	2.63419e+07	382.82	2.73817e+07	382.22	2.49555e+07	382.22	1.04536e+07
382.34	2.63419e+07	382.84	2.73817e+07	382.24	2.53021e+07	382.24	1.04536e+07
382.36	2.59953e+07	382.86	2.73817e+07	382.26	2.49555e+07	382.26	1.04536e+07
382.38	2.59953e+07	382.88	2.73817e+07	382.28	2.49555e+07	382.28	1.04536e+07
382.4	2.59953e+07	382.9	2.73817e+07	382.3	2.49555e+07	382.3	1.04674e+07
382.42	2.59953e+07	382.92	2.73817e+07	382.32	2.49555e+07	382.32	1.04674e+07
382.44	2.59953e+07	382.94	2.73817e+07	382.34	2.49555e+07	382.34	1.04674e+07
382.46	2.59953e+07	382.96	2.73817e+07	382.36	2.49555e+07	382.36	1.04536e+07
382.48	2.59953e+07	382.98	2.70351e+07	382.38	2.53021e+07	382.38	1.04536e+07
382.5	2.59953e+07	383	2.73817e+07	382.4	2.49555e+07	382.4	1.04674e+07
382.52	2.59953e+07	383.02	2.73817e+07	382.42	2.49555e+07	382.42	1.04674e+07
382.54	2.63419e+07	383.04	2.73817e+07	382.44	2.49555e+07	382.44	1.04674e+07
382.56	2.63419e+07	383.06	2.73817e+07	382.46	2.49555e+07	382.46	1.04674e+07
382.58	2.59953e+07	383.08	2.73817e+07	382.48	2.49555e+07	382.48	1.04674e+07
382.6	2.59953e+07	383.1	2.73817e+07	382.5	2.53021e+07	382.5	1.04674e+07
382.62	2.63419e+07	383.12	2.73817e+07	382.52	2.53021e+07	382.52	1.04674e+07
382.64	2.63419e+07	383.14	2.73817e+07	382.54	2.49555e+07	382.54	1.04674e+07
382.66	2.63419e+07	383.16	2.73817e+07	382.56	2.49555e+07	382.56	1.04674e+07
382.68	2.63419e+07	383.18	2.73817e+07	382.58	2.46089e+07	382.58	1.04674e+07
382.7	2.63419e+07	383.2	2.73817e+07	382.6	2.49555e+07	382.6	1.04674e+07
382.72	2.63419e+07	383.22	2.73817e+07	382.62	2.53021e+07	382.62	1.04674e+07
382.74	2.59953e+07	383.24	2.73817e+07	382.64	2.53021e+07	382.64	1.04674e+07
382.76	2.59953e+07	383.26	2.73817e+07	382.66	2.53021e+07	382.66	1.04674e+07
382.78	2.59953e+07	383.28	2.73817e+07	382.68	2.49555e+07	382.68	1.04674e+07
382.8	2.59953e+07	383.3	2.73817e+07	382.7	2.49555e+07	382.7	1.04674e+07
382.82	2.63419e+07	383.32	2.73817e+07	382.72	2.49555e+07	382.72	1.04674e+07
382.84	2.63419e+07	383.34	2.73817e+07	382.74	2.53021e+07	382.74	1.04674e+07
382.86	2.59953e+07	383.36	2.73817e+07	382.76	2.53021e+07	382.76	1.04674e+07
382.88	2.59953e+07	383.38	2.70351e+07	382.78	2.49555e+07	382.78	1.04674e+07
382.9	2.59953e+07	383.4	2.73817e+07	382.8	2.49555e+07	382.8	1.04674e+07
382.92	2.59953e+07	383.42	2.73817e+07	382.82	2.49555e+07	382.82	1.04674e+07
382.94	2.59953e+07	383.44	2.73817e+07	382.84	2.49555e+07	382.84	1.04674e+07
382.96	2.63419e+07	383.46	2.73817e+07	382.86	2.53021e+07	382.86	1.04674e+07
382.98	2.63419e+07	383.48	2.73817e+07	382.88	2.53021e+07	382.88	1.04813e+07
383	2.63419e+07	383.5	2.73817e+07	382.9	2.49555e+07	382.9	1.04674e+07
383.02	2.59953e+07	383.52	2.73817e+07	382.92	2.46089e+07	382.92	1.04674e+07
383.04	2.63419e+07	383.54	2.73817e+07	382.94	2.49555e+07	382.94	1.04674e+07
383.06	2.63419e+07	383.56	2.73817e+07	382.96	2.53021e+07	382.96	1.04674e+07
383.08	2.63419e+07	383.58	2.73817e+07	382.98	2.53021e+07	382.98	1.04674e+07
383.1	2.63419e+07	383.6	2.70351e+07	383	2.49555e+07	383	1.04674e+07
383.12	2.63419e+07	383.62	2.73817e+07	383.02	2.46089e+07	383.02	1.04674e+07
383.14	2.63419e+07	383.64	2.73817e+07	383.04	2.46089e+07	383.04	1.04674e+07
383.16	2.59953e+07	383.66	2.73817e+07	383.06	2.49555e+07	383.06	1.04674e+07
383.18	2.59953e+07	383.68	2.73817e+07	383.08	2.53021e+07	383.08	1.04674e+07
383.2	2.59953e+07	383.7	2.73817e+07	383.1	2.53021e+07	383.1	1.04674e+07
383.22	2.59953e+07	383.72	2.73817e+07	383.12	2.49555e+07	383.12	1.04674e+07
383.24	2.63419e+07	383.74	2.73817e+07	383.14	2.46089e+07	383.14	1.04674e+07
383.26	2.63419e+07	383.76	2.73817e+07	383.16	2.49555e+07	383.16	1.04674e+07
383.28	2.63419e+07	383.78	2.73817e+07	383.18	2.53021e+07	383.18	1.04674e+07
383.3	2.63419e+07	383.8	2.73817e+07	383.2	2.53021e+07	383.2	1.04674e+07
383.32	2.59953e+07	383.82	2.73817e+07	383.22	2.53021e+07	383.22	1.04674e+07
383.34	2.63419e+07	383.84	2.73817e+07	383.24	2.49555e+07	383.24	1.04813e+07
383.36	2.63419e+07	383.86	2.73817e+07	383.26	2.49555e+07	383.26	1.04813e+07
383.38	2.63419e+07	383.88	2.73817e+07	383.28	2.49555e+07	383.28	1.04674e+07
383.4	2.63419e+07	383.9	2.73817e+07	383.3	2.49555e+07	383.3	1.04674e+07
383.42	2.63419e+07	383.92	2.73817e+07	383.32	2.53021e+07	383.32	1.04813e+07
383.44	2.63419e+07	383.94	2.73817e+07	383.34	2.53021e+07	383.34	1.04813e+07
383.46	2.63419e+07	383.96	2.73817e+07	383.36	2.49555e+07	383.36	1.04674e+07
383.48	2.63419e+07	383.98	2.73817e+07	383.38	2.46089e+07	383.38	1.04674e+07
383.5	2.63419e+07	384	2.73817e+07	383.4	2.42623e+07	383.4	1.04674e+07
383.52	2.63419e+07	384.02	2.73817e+07	383.42	2.49555e+07	383.42	1.04813e+07
383.54	2.63419e+07	384.04	2.73817e+07	383.44	2.56487e+07	383.44	1.04674e+07
383.56	2.63419e+07	384.06	2.73817e+07	383.46	2.56487e+07	383.46	1.04813e+07
383.58	2.63419e+07	384.08	2.73817e+07	383.48	2.49555e+07	383.48	1.04813e+07
383.6	2.59953e+07	384.1	2.73817e+07	383.5	2.42623e+07	383.5	1.04813e+07
383.62	2.63419e+07	384.12	2.73817e+07	383.52	2.42623e+07	383.52	1.04813e+07
383.64	2.63419e+07	384.14	2.73817e+07	383.54	2.49555e+07	383.54	1.04813e+07
383.66	2.63419e+07	384.16	2.73817e+07	383.56	2.56487e+07	383.56	1.04813e+07
383.68	2.63419e+07	384.18	2.73817e+07	383.58	2.56487e+07	383.58	1.04813e+07
383.7	2.59953e+07	384.2	2.73817e+07	383.6	2.49555e+07	383.6	1.04813e+07
383.72	2.59953e+07	384.22	2.73817e+07	383.62	2.46089e+07	383.62	1.04813e+07
383.74	2.63419e+07	384.24	2.73817e+07	383.64	2.46089e+07	383.64	1.04813e+07
383.76	2.63419e+07	384.26	2.73817e+07	383.66	2.49555e+07	383.66	1.04813e+07
383.78	2.59953e+07	384.28	2.73817e+07	383.68	2.56487e+07	383.68	1.04813e+07
383.8	2.59953e+07	384.3	2.73817e+07	383.7	2.56487e+07	383.7	1.04813e+07
383.82	2.59953e+07	384.32	2.73817e+07	383.72	2.49555e+07	383.72	1.04813e+07
383.84	2.63419e+07	384.34	2.73817e+07	383.74	2.46089e+07	383.74	1.04813e+07
383.86	2.63419e+07	384.36	2.73817e+07	383.76	2.49555e+07	383.76	1.04813e+07
383.88	2.63419e+07	384.38	2.73817e+07	383.78	2.49555e+07	383.78	1.04813e+07
383.9	2.63419e+07	384.4	2.73817e+07	383.8	2.49555e+07	383.8	1.04813e+07
383.92	2.63419e+07	384.42	2.73817e+07	383.82	2.53021e+07	383.82	1.04813e+07
383.94	2.63419e+07	384.44	2.73817e+07	383.84	2.49555e+07	383.84	1.04813e+07
383.96	2.63419e+07	384.46	2.73817e+07	383.86	2.49555e+07	383.86	1.04813e+07
383.98	2.63419e+07	384.48	2.73817e+07	383.88	2.49555e+07	383.88	1.04813e+07
384	2.63419e+07	384.5	2.73817e+07	383.9	2.49555e+07	383.9	1.04813e+07
384.02	2.63419e+07	384.52	2.73817e+07	383.92	2.49555e+07	383.92	1.04813e+07
384.04	2.63419e+07	384.54	2.73817e+07	383.94	2.49555e+07	383.94	1.04813e+07
384.06	2.63419e+07	384.56	2.73817e+07	383.96	2.49555e+07	383.96	1.04813e+07
384.08	2.63419e+07	384.58	2.73817e+07	383.98	2.49555e+07	383.98	1.04813e+07
384.1	2.63419e+07	384.6	2.73817e+07	384	2.49555e+07	384	1.04813e+07
384.12	2.63419e+07	384.62	2.73817e+07	384.02	2.49555e+07	384.02	1.04813e+07
384.14	2.63419e+07	384.64	2.73817e+07	384.04	2.49555e+07	384.04	1.04813e+07
384.16	2.63419e+07	384.66	2.73817e+07	384.06	2.49555e+07	384.06	1.04813e+07
384.18	2.63419e+07	384.68	2.73817e+07	384.08	2.49555e+07	384.08	1.04813e+07
384.2	2.63419e+07	384.7	2.73817e+07	384.1	2.49555e+07	384.1	1.04813e+07
384.22	2.63419e+07	384.72	2.73817e+07	384.12	2.49555e+07	384.12	1.04813e+07
384.24	2.59953e+07	384.74	2.73817e+07	384.14	2.49555e+07	384.14	1.04813e+07
384.26	2.63419e+07	384.76	2.73817e+07	384.16	2.49555e+07	384.16	1.04952e+07
384.28	2.63419e+07	384.78	2.77283e+07	384.18	2.49555e+07	384.18	1.04952e+07
384.3	2.63419e+07	384.8	2.73817e+07	384.2	2.53021e+07	384.2	1.04813e+07
384.32	2.63419e+07	384.82	2.73817e+07	384.22	2.53021e+07	384.22	1.04813e+07
384.34	2.63419e+07	384.84	2.73817e+07	384.24	2.49555e+07	384.24	1.04813e+07
384.36	2.63419e+07	384.86	2.73817e+07	384.26	2.46089e+07	384.26	1.04952e+07
384.38	2.63419e+07	384.88	2.73817e+07	384.28	2.46089e+07	384.28	1.04952e+07
384.4	2.63419e+07	384.9	2.73817e+07	384.3	2.49555e+07	384.3	1.04813e+07
384.42	2.63419e+07	384.92	2.73817e+07	384.32	2.53021e+07	384.32	1.04813e+07
384.44	2.63419e+07	384.94	2.73817e+07	384.34	2.49555e+07	384.34	1.04952e+07
384.46	2.63419e+07	384.96	2.73817e+07	384.36	2.49555e+07	384.36	1.04813e+07
384.48	2.63419e+07	384.98	2.73817e+07	384.38	2.49555e+07	384.38	1.04813e+07
384.5	2.63419e+07	385	2.73817e+07	384.4	2.49555e+07	384.4	1.04813e+07
384.52	2.63419e+07	385.02	2.73817e+07	384.42	2.49555e+07	384.42	1.04952e+07
384.54	2.63419e+07	385.04	2.73817e+07	384.44	2.53021e+07	384.44	1.04952e+07
384.56	2.63419e+07	385.06	2.73817e+07	384.46	2.49555e+07	384.46	1.04952e+07
384.58	2.63419e+07	385.08	2.73817e+07	384.48	2.49555e+07	384.48	1.04813e+07
384.6	2.63419e+07	385.1	2.73817e+07	384.5	2.49555e+07	384.5	1.04813e+07
384.62	2.63419e+07	385.12	2.73817e+07	384.52	2.49555e+07	384.52	1.04952e+07
384.64	2.63419e+07	385.14	2.73817e+07	384.54	2.49555e+07	384.54	1.04952e+07
384.66	2.63419e+07	385.16	2.73817e+07	384.56	2.53021e+07	384.56	1.04952e+07
384.68	2.63419e+07	385.18	2.73817e+07	384.58	2.49555e+07	384.58	1.04952e+07
384.7	2.63419e+07	385.2	2.73817e+07	384.6	2.49555e+07	384.6	1.04952e+07
384.72	2.63419e+07	385.22	2.73817e+07	384.62	2.49555e+07	384.62	1.04952e+07
384.74	2.63419e+07	385.24	2.73817e+07	384.64	2.49555e+07	384.64	1.04952e+07
384.76	2.63419e+07	385.26	2.73817e+07	384.66	2.53021e+07	384.66	1.04952e+07
384.78	2.63419e+07	385.28	2.73817e+07	384.68	2.53021e+07	384.68	1.04952e+07
384.8	2.63419e+07	385.3	2.73817e+07	384.7	2.53021e+07	384.7	1.04952e+07
384.82	2.63419e+07	385.32	2.73817e+07	384.72	2.49555e+07	384.72	1.04952e+07
384.84	2.63419e+07	385.34	2.73817e+07	384.74	2.46089e+07	384.74	1.04952e+07
384.86	2.63419e+07	385.36	2.73817e+07	384.76	2.49555e+07	384.76	1.04952e+07
384.88	2.63419e+07	385.38	2.73817e+07	384.78	2.49555e+07	384.78	1.04952e+07
384.9	2.63419e+07	385.4	2.73817e+07	384.8	2.53021e+07	384.8	1.04952e+07
384.92	2.63419e+07	385.42	2.73817e+07	384.82	2.53021e+07	384.82	1.04952e+07
384.94	2.63419e+07	385.44	2.73817e+07	384.84	2.49555e+07	384.84	1.04952e+07
384.96	2.63419e+07	385.46	2.73817e+07	384.86	2.46089e+07	384.86	1.04952e+07
384.98	2.63419e+07	385.48	2.73817e+07	384.88	2.46089e+07	384.88	1.04952e+07
385	2.63419e+07	385.5	2.73817e+07	384.9	2.53021e+07	384.9	1.04952e+07
385.02	2.63419e+07	385.52	2.73817e+07	384.92	2.53021e+07	384.92	1.04952e+07
385.04	2.63419e+07	385.54	2.73817e+07	384.94	2.49555e+07	384.94	1.04952e+07
385.06	2.63419e+07	385.56	2.73817e+07	384.96	2.49555e+07	384.96	1.04952e+07
385.08	2.63419e+07	385.58	2.73817e+07	384.98	2.46089e+07	384.98	1.04952e+07
385.1	2.63419e+07	385.6	2.73817e+07	385	2.49555e+07	385	1.04952e+07
385.12	2.63419e+07	385.62	2.73817e+07	385.02	2.53021e+07	385.02	1.04952e+07
385.14	2.63419e+07	385.64	2.73817e+07	385.04	2.53021e+07	385.04	1.04952e+07
385.16	2.63419e+07	385.66	2.73817e+07	385.06	2.53021e+07	385.06	1.04952e+07
385.18	2.63419e+07	385.68	2.73817e+07	385.08	2.46089e+07	385.08	1.04952e+07
385.2	2.63419e+07	385.7	2.73817e+07	385.1	2.46089e+07	385.1	1.0509e+07
385.22	2.63419e+07	385.72	2.73817e+07	385.12	2.49555e+07	385.12	1.0509e+07
385.24	2.63419e+07	385.74	2.73817e+07	385.14	2.53021e+07	385.14	1.04952e+07
385.26	2.63419e+07	385.76	2.73817e+07	385.16	2.53021e+07	385.16	1.04952e+07
385.28	2.63419e+07	385.78	2.73817e+07	385.18	2.49555e+07	385.18	1.04952e+07
385.3	2.63419e+07	385.8	2.73817e+07	385.2	2.49555e+07	385.2	1.0509e+07
385.32	2.63419e+07	385.82	2.73817e+07	385.22	2.49555e+07	385.22	1.0509e+07
385.34	2.63419e+07	385.84	2.73817e+07	385.24	2.49555e+07	385.24	1.0509e+07
385.36	2.63419e+07	385.86	2.73817e+07	385.26	2.53021e+07	385.26	1.0509e+07
385.38	2.63419e+07	385.88	2.77283e+07	385.28	2.49555e+07	385.28	1.04952e+07
385.4	2.63419e+07	385.9	2.73817e+07	385.3	2.49555e+07	385.3	1.04952e+07
385.42	2.63419e+07	385.92	2.73817e+07	385.32	2.49555e+07	385.32	1.04952e+07
385.44	2.63419e+07	385.94	2.73817e+07	385.34	2.49555e+07	385.34	1.04952e+07
385.46	2.63419e+07	385.96	2.73817e+07	385.36	2.49555e+07	385.36	1.0509e+07
385.48	2.63419e+07	385.98	2.73817e+07	385.38	2.53021e+07	385.38	1.0509e+07
385.5	2.63419e+07	386	2.73817e+07	385.4	2.53021e+07	385.4	1.0509e+07
385.52	2.63419e+07	386.02	2.73817e+07	385.42	2.49555e+07	385.42	1.04952e+07
385.54	2.63419e+07	386.04	2.73817e+07	385.44	2.49555e+07	385.44	1.04952e+07
385.56	2.63419e+07	386.06	2.73817e+07	385.46	2.49555e+07	385.46	1.04952e+07
385.58	2.63419e+07	386.08	2.73817e+07	385.48	2.49555e+07	385.48	1.04952e+07
385.6	2.63419e+07	386.1	2.73817e+07	385.5	2.49555e+07	385.5	1.04952e+07
385.62	2.63419e+07	386.12	2.73817e+07	385.52	2.49555e+07	385.52	1.04952e+07
385.64	2.63419e+07	386.14	2.73817e+07	385.54	2.49555e+07	385.54	1.0509e+07
385.66	2.63419e+07	386.16	2.73817e+07	385.56	2.49555e+07	385.56	1.0509e+07
385.68	2.63419e+07	386.18	2.73817e+07	385.58	2.49555e+07	385.58	1.04952e+07
385.7	2.63419e+07	386.2	2.73817e+07	385.6	2.49555e+07	385.6	1.04952e+07
385.72	2.63419e+07	386.22	2.73817e+07	385.62	2.49555e+07	385.62	1.0509e+07
385.74	2.63419e+07	386.24	2.73817e+07	385.64	2.49555e+07	385.64	1.0509e+07
385.76	2.63419e+07	386.26	2.73817e+07	385.66	2.53021e+07	385.66	1.0509e+07
385.78	2.63419e+07	386.28	2.73817e+07	385.68	2.53021e+07	385.68	1.0509e+07
385.8	2.63419e+07	386.3	2.73817e+07	385.7	2.53021e+07	385.7	1.04952e+07
385.82	2.63419e+07	386.32	2.73817e+07	385.72	2.53021e+07	385.72	1.0509e+07
385.84	2.63419e+07	386.34	2.73817e+07	385.74	2.49555e+07	385.74	1.0509e+07
385.86	2.63419e+07	386.36	2.73817e+07	385.76	2.49555e+07	385.76	1.0509e+07
385.88	2.63419e+07	386.38	2.73817e+07	385.78	2.53021e+07	385.78	1.0509e+07
385.9	2.63419e+07	386.4	2.73817e+07	385.8	2.49555e+07	385.8	1.0509e+07
385.92	2.63419e+07	386.42	2.73817e+07	385.82	2.49555e+07	385.82	1.0509e+07
385.94	2.63419e+07	386.44	2.73817e+07	385.84	2.49555e+07	385.84	1.0509e+07
385.96	2.63419e+07	386.46	2.73817e+07	385.86	2.49555e+07	385.86	1.0509e+07
385.98	2.63419e+07	386.48	2.73817e+07	385.88	2.49555e+07	385.88	1.0509e+07
386	2.63419e+07	386.5	2.77283e+07	385.9	2.49555e+07	385.9	1.0509e+07
386.02	2.63419e+07	386.52	2.77283e+07	385.92	2.53021e+07	385.92	1.0509e+07
386.04	2.63419e+07	386.54	2.73817e+07	385.94	2.53021e+07	385.94	1.0509e+07
386.06	2.63419e+07	386.56	2.73817e+07	385.96	2.49555e+07	385.96	1.0509e+07
386.08	2.63419e+07	386.58	2.73817e+07	385.98	2.49555e+07	385.98	1.0509e+07
386.1	2.63419e+07	386.6	2.73817e+07	386	2.53021e+07	386	1.0509e+07
386.12	2.63419e+07	386.62	2.73817e+07	386.02	2.53021e+07	386.02	1.0509e+07
386.14	2.63419e+07	386.64	2.73817e+07	386.04	2.49555e+07	386.04	1.0509e+07
386.16	2.63419e+07	386.66	2.73817e+07	386.06	2.46089e+07	386.06	1.0509e+07
386.18	2.63419e+07	386.68	2.73817e+07	386.08	2.46089e+07	386.08	1.0509e+07
386.2	2.63419e+07	386.7	2.73817e+07	386.1	2.53021e+07	386.1	1.0509e+07
386.22	2.63419e+07	386.72	2.73817e+07	386.12	2.53021e+07	386.12	1.0509e+07
386.24	2.63419e+07	386.74	2.73817e+07	386.14	2.53021e+07	386.14	1.0509e+07
386.26	2.63419e+07	386.76	2.73817e+07	386.16	2.49555e+07	386.16	1.05229e+07
386.28	2.63419e+07	386.78	2.73817e+07	386.18	2.46089e+07	386.18	1.0509e+07
386.3	2.63419e+07	386.8	2.73817e+07	386.2	2.46089e+07	386.2	1.0509e+07
386.32	2.63419e+07	386.82	2.73817e+07	386.22	2.49555e+07	386.22	1.0509e+07
386.34	2.63419e+07	386.84	2.73817e+07	386.24	2.53021e+07	386.24	1.0509e+07
386.36	2.63419e+07	386.86	2.73817e+07	386.26	2.53021e+07	386.26	1.0509e+07
386.38	2.63419e+07	386.88	2.73817e+07	386.28	2.49555e+07	386.28	1.0509e+07
386.4	2.63419e+07	386.9	2.73817e+07	386.3	2.46089e+07	386.3	1.0509e+07
386.42	2.63419e+07	386.92	2.73817e+07	386.32	2.49555e+07	386.32	1.0509e+07
386.44	2.63419e+07	386.94	2.77283e+07	386.34	2.49555e+07	386.34	1.0509e+07
386.46	2.63419e+07	386.96	2.73817e+07	386.36	2.53021e+07	386.36	1.0509e+07
386.48	2.63419e+07	386.98	2.73817e+07	386.38	2.53021e+07	386.38	1.0509e+07
386.5	2.63419e+07	387	2.73817e+07	386.4	2.49555e+07	386.4	1.0509e+07
386.52	2.63419e+07	387.02	2.73817e+07	386.42	2.46089e+07	386.42	1.05229e+07
386.54	2.63419e+07	387.04	2.73817e+07	386.44	2.46089e+07	386.44	1.05229e+07
386.56	2.63419e+07	387.06	2.73817e+07	386.46	2.49555e+07	386.46	1.05229e+07
386.58	2.63419e+07	387.08	2.73817e+07	386.48	2.53021e+07	386.48	1.05229e+07
386.6	2.63419e+07	387.1	2.73817e+07	386.5	2.53021e+07	386.5	1.05229e+07
386.62	2.63419e+07	387.12	2.73817e+07	386.52	2.49555e+07	386.52	1.05229e+07
386.64	2.63419e+07	387.14	2.73817e+07	386.54	2.49555e+07	386.54	1.05229e+07
386.66	2.63419e+07	387.16	2.73817e+07	386.56	2.49555e+07	386.56	1.05229e+07
386.68	2.63419e+07	387.18	2.73817e+07	386.58	2.49555e+07	386.58	1.05229e+07
386.7	2.63419e+07	387.2	2.77283e+07	386.6	2.53021e+07	386.6	1.05229e+07
386.72	2.63419e+07	387.22	2.73817e+07	386.62	2.53021e+07	386.62	1.05229e+07
386.74	2.63419e+07	387.24	2.73817e+07	386.64	2.49555e+07	386.64	1.05229e+07
386.76	2.63419e+07	387.26	2.73817e+07	386.66	2.49555e+07	386.66	1.05229e+07
386.78	2.63419e+07	387.28	2.73817e+07	386.68	2.49555e+07	386.68	1.05229e+07
386.8	2.63419e+07	387.3	2.77283e+07	386.7	2.49555e+07	386.7	1.05229e+07
386.82	2.66885e+07	387.32	2.77283e+07	386.72	2.53021e+07	386.72	1.05229e+07
386.84	2.63419e+07	387.34	2.73817e+07	386.74	2.53021e+07	386.74	1.05229e+07
386.86	2.63419e+07	387.36	2.73817e+07	386.76	2.49555e+07	386.76	1.05229e+07
386.88	2.63419e+07	387.38	2.73817e+07	386.78	2.49555e+07	386.78	1.05229e+07
386.9	2.63419e+07	387.4	2.77283e+07	386.8	2.49555e+07	386.8	1.05229e+07
386.92	2.63419e+07	387.42	2.77283e+07	386.82	2.53021e+07	386.82	1.05229e+07
386.94	2.63419e+07	387.44	2.73817e+07	386.84	2.53021e+07	386.84	1.05229e+07
386.96	2.63419e+07	387.46	2.77283e+07	386.86	2.49555e+07	386.86	1.05229e+07
386.98	2.66885e+07	387.48	2.77283e+07	386.88	2.46089e+07	386.88	1.05229e+07
387	2.66885e+07	387.5	2.77283e+07	386.9	2.46089e+07	386.9	1.05229e+07
387.02	2.63419e+07	387.52	2.73817e+07	386.92	2.53021e+07	386.92	1.05229e+07
387.04	2.63419e+07	387.54	2.73817e+07	386.94	2.53021e+07	386.94	1.05229e+07
387.06	2.63419e+07	387.56	2.77283e+07	386.96	2.53021e+07	386.96	1.05229e+07
387.08	2.63419e+07	387.58	2.77283e+07	386.98	2.49555e+07	386.98	1.05229e+07
387.1	2.66885e+07	387.6	2.73817e+07	387	2.46089e+07	387	1.05229e+07
387.12	2.63419e+07	387.62	2.73817e+07	387.02	2.49555e+07	387.02	1.05229e+07
387.14	2.63419e+07	387.64	2.73817e+07	387.04	2.49555e+07	387.04	1.05229e+07
387.16	2.63419e+07	387.66	2.77283e+07	387.06	2.53021e+07	387.06	1.05229e+07
387.18	2.63419e+07	387.68	2.77283e+07	387.08	2.49555e+07	387.08	1.05229e+07
387.2	2.63419e+07	387.7	2.77283e+07	387.1	2.49555e+07	387.1	1.05368e+07
387.22	2.66885e+07	387.72	2.73817e+07	387.12	2.49555e+07	387.12	1.05229e+07
387.24	2.63419e+07	387.74	2.73817e+07	387.14	2.49555e+07	387.14	1.05229e+07
387.26	2.63419e+07	387.76	2.73817e+07	387.16	2.49555e+07	387.16	1.05229e+07
387.28	2.63419e+07	387.78	2.73817e+07	387.18	2.53021e+07	387.18	1.05368e+07
387.3	2.63419e+07	387.8	2.73817e+07	387.2	2.49555e+07	387.2	1.05368e+07
387.32	2.63419e+07	387.82	2.73817e+07	387.22	2.49555e+07	387.22	1.05229e+07
387.34	2.63419e+07	387.84	2.73817e+07	387.24	2.49555e+07	387.24	1.05229e+07
387.36	2.63419e+07	387.86	2.77283e+07	387.26	2.49555e+07	387.26	1.05368e+07
387.38	2.66885e+07	387.88	2.73817e+07	387.28	2.49555e+07	387.28	1.05368e+07
387.4	2.63419e+07	387.9	2.73817e+07	387.3	2.53021e+07	387.3	1.05229e+07
387.42	2.63419e+07	387.92	2.73817e+07	387.32	2.53021e+07	387.32	1.05229e+07
387.44	2.63419e+07	387.94	2.77283e+07	387.34	2.49555e+07	387.34	1.05229e+07
387.46	2.63419e+07	387.96	2.77283e+07	387.36	2.49555e+07	387.36	1.05229e+07
387.48	2.63419e+07	387.98	2.77283e+07	387.38	2.46089e+07	387.38	1.05229e+07
387.5	2.66885e+07	388	2.73817e+07	387.4	2.49555e+07	387.4	1.05229e+07
387.52	2.63419e+07	388.02	2.73817e+07	387.42	2.53021e+07	387.42	1.05229e+07
387.54	2.63419e+07	388.04	2.73817e+07	387.44	2.53021e+07	387.44	1.05229e+07
387.56	2.63419e+07	388.06	2.73817e+07	387.46	2.53021e+07	387.46	1.05368e+07
387.58	2.63419e+07	388.08	2.73817e+07	387.48	2.49555e+07	387.48	1.05368e+07
387.6	2.63419e+07	388.1	2.77283e+07	387.5	2.46089e+07	387.5	1.05229e+07
387.62	2.63419e+07	388.12	2.77283e+07	387.52	2.49555e+07	387.52	1.05229e+07
387.64	2.63419e+07	388.14	2.77283e+07	387.54	2.53021e+07	387.54	1.05229e+07
387.66	2.63419e+07	388.16	2.73817e+07	387.56	2.53021e+07	387.56	1.05229e+07
387.68	2.63419e+07	388.18	2.73817e+07	387.58	2.53021e+07	387.58	1.05229e+07
387.7	2.63419e+07	388.2	2.73817e+07	387.6	2.49555e+07	387.6	1.05229e+07
387.72	2.63419e+07	388.22	2.73817e+07	387.62	2.46089e+07	387.62	1.05229e+07
387.74	2.63419e+07	388.24	2.73817e+07	387.64	2.49555e+07	387.64	1.05368e+07
387.76	2.63419e+07	388.26	2.77283e+07	387.66	2.53021e+07	387.66	1.05368e+07
387.78	2.66885e+07	388.28	2.73817e+07	387.68	2.53021e+07	387.68	1.05229e+07
387.8	2.66885e+07	388.3	2.73817e+07	387.7	2.53021e+07	387.7	1.05368e+07
387.82	2.63419e+07	388.32	2.73817e+07	387.72	2.49555e+07	387.72	1.05368e+07
387.84	2.63419e+07	388.34	2.73817e+07	387.74	2.49555e+07	387.74	1.05368e+07
387.86	2.63419e+07	388.36	2.73817e+07	387.76	2.49555e+07	387.76	1.05368e+07
387.88	2.63419e+07	388.38	2.77283e+07	387.78	2.53021e+07	387.78	1.05368e+07
387.9	2.63419e+07	388.4	2.77283e+07	387.8	2.53021e+07	387.8	1.05368e+07
387.92	2.63419e+07	388.42	2.73817e+07	387.82	2.53021e+07	387.82	1.05368e+07
387.94	2.63419e+07	388.44	2.73817e+07	387.84	2.49555e+07	387.84	1.05229e+07
387.96	2.63419e+07	388.46	2.73817e+07	387.86	2.49555e+07	387.86	1.05368e+07
387.98	2.63419e+07	388.48	2.73817e+07	387.88	2.49555e+07	387.88	1.05368e+07
388	2.63419e+07	388.5	2.73817e+07	387.9	2.53021e+07	387.9	1.05368e+07
388.02	2.63419e+07	388.52	2.73817e+07	387.92	2.53021e+07	387.92	1.05368e+07
388.04	2.63419e+07	388.54	2.73817e+07	387.94	2.49555e+07	387.94	1.05368e+07
388.06	2.63419e+07	388.56	2.73817e+07	387.96	2.49555e+07	387.96	1.05368e+07
388.08	2.63419e+07	388.58	2.73817e+07	387.98	2.49555e+07	387.98	1.05368e+07
388.1	2.63419e+07	388.6	2.73817e+07	388	2.49555e+07	388	1.05368e+07
388.12	2.63419e+07	388.62	2.77283e+07	388.02	2.53021e+07	388.02	1.05368e+07
388.14	2.66885e+07	388.64	2.77283e+07	388.04	2.53021e+07	388.04	1.05368e+07
388.16	2.66885e+07	388.66	2.77283e+07	388.06	2.49555e+07	388.06	1.05368e+07
388.18	2.66885e+07	388.68	2.73817e+07	388.08	2.49555e+07	388.08	1.05368e+07
388.2	2.63419e+07	388.7	2.73817e+07	388.1	2.49555e+07	388.1	1.05506e+07
388.22	2.63419e+07	388.72	2.73817e+07	388.12	2.53021e+07	388.12	1.05368e+07
388.24	2.63419e+07	388.74	2.77283e+07	388.14	2.53021e+07	388.14	1.05368e+07
388.26	2.66885e+07	388.76	2.77283e+07	388.16	2.53021e+07	388.16	1.05506e+07
388.28	2.66885e+07	388.78	2.77283e+07	388.18	2.49555e+07	388.18	1.05506e+07
388.3	2.66885e+07	388.8	2.77283e+07	388.2	2.49555e+07	388.2	1.05506e+07
388.32	2.66885e+07	388.82	2.77283e+07	388.22	2.49555e+07	388.22	1.05368e+07
388.34	2.63419e+07	388.84	2.73817e+07	388.24	2.53021e+07	388.24	1.05368e+07
388.36	2.63419e+07	388.86	2.73817e+07	388.26	2.53021e+07	388.26	1.05506e+07
388.38	2.66885e+07	388.88	2.77283e+07	388.28	2.53021e+07	388.28	1.05506e+07
388.4	2.66885e+07	388.9	2.77283e+07	388.3	2.49555e+07	388.3	1.05368e+07
388.42	2.63419e+07	388.92	2.77283e+07	388.32	2.49555e+07	388.32	1.05368e+07
388.44	2.63419e+07	388.94	2.73817e+07	388.34	2.49555e+07	388.34	1.05506e+07
388.46	2.66885e+07	388.96	2.73817e+07	388.36	2.53021e+07	388.36	1.05506e+07
388.48	2.66885e+07	388.98	2.73817e+07	388.38	2.53021e+07	388.38	1.05506e+07
388.5	2.66885e+07	389	2.77283e+07	388.4	2.53021e+07	388.4	1.05368e+07
388.52	2.63419e+07	389.02	2.77283e+07	388.42	2.53021e+07	388.42	1.05506e+07
388.54	2.63419e+07	389.04	2.73817e+07	388.44	2.49555e+07	388.44	1.05506e+07
388.56	2.66885e+07	389.06	2.73817e+07	388.46	2.53021e+07	388.46	1.05506e+07
388.58	2.66885e+07	389.08	2.77283e+07	388.48	2.53021e+07	388.48	1.05506e+07
388.6	2.66885e+07	389.1	2.77283e+07	388.5	2.49555e+07	388.5	1.05368e+07
388.62	2.63419e+07	389.12	2.77283e+07	388.52	2.49555e+07	388.52	1.05368e+07
388.64	2.63419e+07	389.14	2.73817e+07	388.54	2.53021e+07	388.54	1.05368e+07
388.66	2.63419e+07	389.16	2.77283e+07	388.56	2.53021e+07	388.56	1.05506e+07
388.68	2.66885e+07	389.18	2.77283e+07	388.58	2.53021e+07	388.58	1.05506e+07
388.7	2.66885e+07	389.2	2.77283e+07	388.6	2.49555e+07	388.6	1.05368e+07
388.72	2.63419e+07	389.22	2.77283e+07	388.62	2.49555e+07	388.62	1.05368e+07
388.74	2.63419e+07	389.24	2.73817e+07	388.64	2.49555e+07	388.64	1.05506e+07
388.76	2.63419e+07	389.26	2.73817e+07	388.66	2.53021e+07	388.66	1.05506e+07
388.78	2.63419e+07	389.28	2.77283e+07	388.68	2.56487e+07	388.68	1.05506e+07
388.8	2.66885e+07	389.3	2.77283e+07	388.7	2.56487e+07	388.7	1.05506e+07
388.82	2.63419e+07	389.32	2.77283e+07	388.72	2.53021e+07	388.72	1.05506e+07
388.84	2.63419e+07	389.34	2.73817e+07	388.74	2.49555e+07	388.74	1.05506e+07
388.86	2.63419e+07	389.36	2.73817e+07	388.76	2.49555e+07	388.76	1.05506e+07
388.88	2.63419e+07	389.38	2.77283e+07	388.78	2.53021e+07	388.78	1.05506e+07
388.9	2.63419e+07	389.4	2.77283e+07	388.8	2.53021e+07	388.8	1.05506e+07
388.92	2.63419e+07	389.42	2.73817e+07	388.82	2.53021e+07	388.82	1.05506e+07
388.94	2.66885e+07	389.44	2.77283e+07	388.84	2.49555e+07	388.84	1.05506e+07
388.96	2.66885e+07	389.46	2.77283e+07	388.86	2.49555e+07	388.86	1.05506e+07
388.98	2.66885e+07	389.48	2.73817e+07	388.88	2.49555e+07	388.88	1.05506e+07
389	2.66885e+07	389.5	2.73817e+07	388.9	2.53021e+07	388.9	1.05506e+07
389.02	2.63419e+07	389.52	2.77283e+07	388.92	2.56487e+07	388.92	1.05506e+07
389.04	2.63419e+07	389.54	2.77283e+07	388.94	2.53021e+07	388.94	1.05506e+07
389.06	2.66885e+07	389.56	2.77283e+07	388.96	2.53021e+07	388.96	1.05506e+07
389.08	2.66885e+07	389.58	2.77283e+07	388.98	2.49555e+07	388.98	1.05506e+07
389.1	2.66885e+07	389.6	2.77283e+07	389	2.49555e+07	389	1.05506e+07
389.12	2.66885e+07	389.62	2.73817e+07	389.02	2.49555e+07	389.02	1.05506e+07
389.14	2.66885e+07	389.64	2.73817e+07	389.04	2.53021e+07	389.04	1.05506e+07
389.16	2.66885e+07	389.66	2.73817e+07	389.06	2.53021e+07	389.06	1.05506e+07
389.18	2.63419e+07	389.68	2.77283e+07	389.08	2.53021e+07	389.08	1.05506e+07
389.2	2.63419e+07	389.7	2.77283e+07	389.1	2.49555e+07	389.1	1.05506e+07
389.22	2.63419e+07	389.72	2.77283e+07	389.12	2.49555e+07	389.12	1.05506e+07
389.24	2.66885e+07	389.74	2.77283e+07	389.14	2.53021e+07	389.14	1.05506e+07
389.26	2.66885e+07	389.76	2.77283e+07	389.16	2.53021e+07	389.16	1.05506e+07
389.28	2.66885e+07	389.78	2.77283e+07	389.18	2.53021e+07	389.18	1.05506e+07
389.3	2.63419e+07	389.8	2.77283e+07	389.2	2.53021e+07	389.2	1.05506e+07
389.32	2.63419e+07	389.82	2.77283e+07	389.22	2.49555e+07	389.22	1.05506e+07
389.34	2.66885e+07	389.84	2.77283e+07	389.24	2.49555e+07	389.24	1.05506e+07
389.36	2.66885e+07	389.86	2.77283e+07	389.26	2.49555e+07	389.26	1.05506e+07
389.38	2.66885e+07	389.88	2.77283e+07	389.28	2.53021e+07	389.28	1.05506e+07
389.4	2.66885e+07	389.9	2.73817e+07	389.3	2.56487e+07	389.3	1.05506e+07
389.42	2.63419e+07	389.92	2.73817e+07	389.32	2.53021e+07	389.32	1.05506e+07
389.44	2.66885e+07	389.94	2.77283e+07	389.34	2.49555e+07	389.34	1.05645e+07
389.46	2.66885e+07	389.96	2.77283e+07	389.36	2.49555e+07	389.36	1.05645e+07
389.48	2.66885e+07	389.98	2.77283e+07	389.38	2.49555e+07	389.38	1.05645e+07
389.5	2.66885e+07	390	2.77283e+07	389.4	2.53021e+07	389.4	1.05506e+07
389.52	2.66885e+07	390.02	2.77283e+07	389.42	2.53021e+07	389.42	1.05506e+07
389.54	2.66885e+07	390.04	2.77283e+07	389.44	2.53021e+07	389.44	1.05645e+07
389.56	2.66885e+07	390.06	2.77283e+07	389.46	2.49555e+07	389.46	1.05645e+07
389.58	2.63419e+07	390.08	2.77283e+07	389.48	2.49555e+07	389.48	1.05506e+07
389.6	2.63419e+07	390.1	2.77283e+07	389.5	2.49555e+07	389.5	1.05506e+07
389.62	2.66885e+07	390.12	2.77283e+07	389.52	2.53021e+07	389.52	1.05645e+07
389.64	2.66885e+07	390.14	2.77283e+07	389.54	2.53021e+07	389.54	1.05645e+07
389.66	2.66885e+07	390.16	2.77283e+07	389.56	2.53021e+07	389.56	1.05645e+07
389.68	2.66885e+07	390.18	2.77283e+07	389.58	2.49555e+07	389.58	1.05506e+07
389.7	2.66885e+07	390.2	2.77283e+07	389.6	2.49555e+07	389.6	1.05506e+07
389.72	2.66885e+07	390.22	2.77283e+07	389.62	2.53021e+07	389.62	1.05645e+07
389.74	2.66885e+07	390.24	2.77283e+07	389.64	2.53021e+07	389.64	1.05645e+07
389.76	2.66885e+07	390.26	2.77283e+07	389.66	2.53021e+07	389.66	1.05645e+07
389.78	2.66885e+07	390.28	2.77283e+07	389.68	2.49555e+07	389.68	1.05506e+07
389.8	2.66885e+07	390.3	2.77283e+07	389.7	2.49555e+07	389.7	1.05506e+07
389.82	2.66885e+07	390.32	2.77283e+07	389.72	2.53021e+07	389.72	1.05645e+07
389.84	2.63419e+07	390.34	2.77283e+07	389.74	2.53021e+07	389.74	1.05645e+07
389.86	2.63419e+07	390.36	2.77283e+07	389.76	2.53021e+07	389.76	1.05645e+07
389.88	2.66885e+07	390.38	2.77283e+07	389.78	2.53021e+07	389.78	1.05645e+07
389.9	2.66885e+07	390.4	2.77283e+07	389.8	2.53021e+07	389.8	1.05645e+07
389.92	2.63419e+07	390.42	2.77283e+07	389.82	2.53021e+07	389.82	1.05645e+07
389.94	2.63419e+07	390.44	2.77283e+07	389.84	2.53021e+07	389.84	1.05645e+07
389.96	2.66885e+07	390.46	2.77283e+07	389.86	2.53021e+07	389.86	1.05645e+07
389.98	2.66885e+07	390.48	2.77283e+07	389.88	2.53021e+07	389.88	1.05645e+07
390	2.66885e+07	390.5	2.77283e+07	389.9	2.53021e+07	389.9	1.05645e+07
390.02	2.66885e+07	390.52	2.77283e+07	389.92	2.53021e+07	389.92	1.05645e+07
390.04	2.66885e+07	390.54	2.77283e+07	389.94	2.53021e+07	389.94	1.05645e+07
390.06	2.66885e+07	390.56	2.77283e+07	389.96	2.53021e+07	389.96	1.05645e+07
390.08	2.63419e+07	390.58	2.73817e+07	389.98	2.53021e+07	389.98	1.05506e+07
390.1	2.63419e+07	390.6	2.73817e+07	390	2.53021e+07	390	1.05506e+07
390.12	2.66885e+07	390.62	2.77283e+07	390.02	2.53021e+07	390.02	1.05645e+07
390.14	2.66885e+07	390.64	2.77283e+07	390.04	2.53021e+07	390.04	1.05645e+07
390.16	2.66885e+07	390.66	2.77283e+07	390.06	2.53021e+07	390.06	1.05645e+07
390.18	2.66885e+07	390.68	2.77283e+07	390.08	2.53021e+07	390.08	1.05506e+07
390.2	2.66885e+07	390.7	2.77283e+07	390.1	2.56487e+07	390.1	1.05645e+07
390.22	2.63419e+07	390.72	2.77283e+07	390.12	2.53021e+07	390.12	1.05645e+07
390.24	2.66885e+07	390.74	2.77283e+07	390.14	2.49555e+07	390.14	1.05645e+07
390.26	2.66885e+07	390.76	2.77283e+07	390.16	2.49555e+07	390.16	1.05645e+07
390.28	2.66885e+07	390.78	2.77283e+07	390.18	2.53021e+07	390.18	1.05645e+07
390.3	2.66885e+07	390.8	2.77283e+07	390.2	2.56487e+07	390.2	1.05645e+07
390.32	2.66885e+07	390.82	2.77283e+07	390.22	2.53021e+07	390.22	1.05645e+07
390.34	2.66885e+07	390.84	2.77283e+07	390.24	2.49555e+07	390.24	1.05645e+07
390.36	2.66885e+07	390.86	2.77283e+07	390.26	2.49555e+07	390.26	1.05645e+07
390.38	2.66885e+07	390.88	2.77283e+07	390.28	2.49555e+07	390.28	1.05645e+07
390.4	2.66885e+07	390.9	2.77283e+07	390.3	2.53021e+07	390.3	1.05645e+07
390.42	2.66885e+07	390.92	2.77283e+07	390.32	2.56487e+07	390.32	1.05645e+07
390.44	2.66885e+07	390.94	2.77283e+07	390.34	2.53021e+07	390.34	1.05645e+07
390.46	2.66885e+07	390.96	2.77283e+07	390.36	2.49555e+07	390.36	1.05645e+07
390.48	2.66885e+07	390.98	2.77283e+07	390.38	2.49555e+07	390.38	1.05645e+07
390.5	2.63419e+07	391	2.77283e+07	390.4	2.49555e+07	390.4	1.05645e+07
390.52	2.63419e+07	391.02	2.77283e+07	390.42	2.53021e+07	390.42	1.05784e+07
390.54	2.66885e+07	391.04	2.77283e+07	390.44	2.56487e+07	390.44	1.05784e+07
390.56	2.66885e+07	391.06	2.77283e+07	390.46	2.53021e+07	390.46	1.05645e+07
390.58	2.66885e+07	391.08	2.77283e+07	390.48	2.49555e+07	390.48	1.05645e+07
390.6	2.66885e+07	391.1	2.77283e+07	390.5	2.49555e+07	390.5	1.05645e+07
390.62	2.66885e+07	391.12	2.77283e+07	390.52	2.53021e+07	390.52	1.05784e+07
390.64	2.66885e+07	391.14	2.77283e+07	390.54	2.53021e+07	390.54	1.05784e+07
390.66	2.66885e+07	391.16	2.77283e+07	390.56	2.53021e+07	390.56	1.05645e+07
390.68	2.66885e+07	391.18	2.77283e+07	390.58	2.53021e+07	390.58	1.05645e+07
390.7	2.66885e+07	391.2	2.77283e+07	390.6	2.49555e+07	390.6	1.05784e+07
390.72	2.66885e+07	391.22	2.77283e+07	390.62	2.49555e+07	390.62	1.05784e+07
390.74	2.66885e+07	391.24	2.73817e+07	390.64	2.53021e+07	390.64	1.05784e+07
390.76	2.63419e+07	391.26	2.77283e+07	390.66	2.53021e+07	390.66	1.05784e+07
390.78	2.63419e+07	391.28	2.77283e+07	390.68	2.53021e+07	390.68	1.05784e+07
390.8	2.63419e+07	391.3	2.77283e+07	390.7	2.53021e+07	390.7	1.05784e+07
390.82	2.66885e+07	391.32	2.77283e+07	390.72	2.53021e+07	390.72	1.05784e+07
390.84	2.66885e+07	391.34	2.77283e+07	390.74	2.53021e+07	390.74	1.05784e+07
390.86	2.66885e+07	391.36	2.77283e+07	390.76	2.53021e+07	390.76	1.05645e+07
390.88	2.63419e+07	391.38	2.73817e+07	390.78	2.53021e+07	390.78	1.05645e+07
390.9	2.66885e+07	391.4	2.77283e+07	390.8	2.53021e+07	390.8	1.05784e+07
390.92	2.66885e+07	391.42	2.77283e+07	390.82	2.53021e+07	390.82	1.05784e+07
390.94	2.66885e+07	391.44	2.77283e+07	390.84	2.53021e+07	390.84	1.05784e+07
390.96	2.66885e+07	391.46	2.77283e+07	390.86	2.53021e+07	390.86	1.05784e+07
390.98	2.66885e+07	391.48	2.77283e+07	390.88	2.53021e+07	390.88	1.05784e+07
391	2.66885e+07	391.5	2.77283e+07	390.9	2.49555e+07	390.9	1.05784e+07
391.02	2.66885e+07	391.52	2.77283e+07	390.92	2.49555e+07	390.92	1.05784e+07
391.04	2.66885e+07	391.54	2.77283e+07	390.94	2.53021e+07	390.94	1.05784e+07
391.06	2.66885e+07	391.56	2.77283e+07	390.96	2.53021e+07	390.96	1.05784e+07
391.08	2.66885e+07	391.58	2.77283e+07	390.98	2.53021e+07	390.98	1.05784e+07
391.1	2.66885e+07	391.6	2.77283e+07	391	2.53021e+07	391	1.05784e+07
391.12	2.66885e+07	391.62	2.77283e+07	391.02	2.53021e+07	391.02	1.05784e+07
391.14	2.66885e+07	391.64	2.77283e+07	391.04	2.56487e+07	391.04	1.05784e+07
391.16	2.66885e+07	391.66	2.77283e+07	391.06	2.56487e+07	391.06	1.05784e+07
391.18	2.66885e+07	391.68	2.77283e+07	391.08	2.53021e+07	391.08	1.05784e+07
391.2	2.66885e+07	391.7	2.77283e+07	391.1	2.53021e+07	391.1	1.05922e+07
391.22	2.66885e+07	391.72	2.77283e+07	391.12	2.49555e+07	391.12	1.05922e+07
391.24	2.66885e+07	391.74	2.77283e+07	391.14	2.49555e+07	391.14	1.05784e+07
391.26	2.66885e+07	391.76	2.77283e+07	391.16	2.53021e+07	391.16	1.05784e+07
391.28	2.63419e+07	391.78	2.77283e+07	391.18	2.53021e+07	391.18	1.05784e+07
391.3	2.66885e+07	391.8	2.77283e+07	391.2	2.53021e+07	391.2	1.05922e+07
391.32	2.66885e+07	391.82	2.77283e+07	391.22	2.49555e+07	391.22	1.05922e+07
391.34	2.66885e+07	391.84	2.77283e+07	391.24	2.49555e+07	391.24	1.05784e+07
391.36	2.66885e+07	391.86	2.77283e+07	391.26	2.53021e+07	391.26	1.05784e+07
391.38	2.66885e+07	391.88	2.77283e+07	391.28	2.53021e+07	391.28	1.05784e+07
391.4	2.66885e+07	391.9	2.77283e+07	391.3	2.53021e+07	391.3	1.05784e+07
391.42	2.66885e+07	391.92	2.77283e+07	391.32	2.53021e+07	391.32	1.05784e+07
391.44	2.66885e+07	391.94	2.77283e+07	391.34	2.53021e+07	391.34	1.05784e+07
391.46	2.66885e+07	391.96	2.77283e+07	391.36	2.49555e+07	391.36	1.05784e+07
391.48	2.66885e+07	391.98	2.77283e+07	391.38	2.49555e+07	391.38	1.05922e+07
391.5	2.66885e+07	392	2.77283e+07	391.4	2.53021e+07	391.4	1.05922e+07
391.52	2.66885e+07	392.02	2.77283e+07	391.42	2.53021e+07	391.42	1.05922e+07
391.54	2.66885e+07	392.04	2.77283e+07	391.44	2.56487e+07	391.44	1.05922e+07
391.56	2.66885e+07	392.06	2.77283e+07	391.46	2.53021e+07	391.46	1.05922e+07
391.58	2.63419e+07	392.08	2.77283e+07	391.48	2.53021e+07	391.48	1.05922e+07
391.6	2.66885e+07	392.1	2.77283e+07	391.5	2.49555e+07	391.5	1.05922e+07
391.62	2.66885e+07	392.12	2.77283e+07	391.52	2.53021e+07	391.52	1.05922e+07
391.64	2.66885e+07	392.14	2.77283e+07	391.54	2.56487e+07	391.54	1.05922e+07
391.66	2.66885e+07	392.16	2.77283e+07	391.56	2.56487e+07	391.56	1.05922e+07
391.68	2.66885e+07	392.18	2.77283e+07	391.58	2.53021e+07	391.58	1.05922e+07
391.7	2.66885e+07	392.2	2.77283e+07	391.6	2.53021e+07	391.6	1.05922e+07
391.72	2.66885e+07	392.22	2.77283e+07	391.62	2.49555e+07	391.62	1.05922e+07
391.74	2.66885e+07	392.24	2.77283e+07	391.64	2.53021e+07	391.64	1.05922e+07
391.76	2.66885e+07	392.26	2.77283e+07	391.66	2.53021e+07	391.66	1.05922e+07
391.78	2.66885e+07	392.28	2.77283e+07	391.68	2.56487e+07	391.68	1.05922e+07
391.8	2.66885e+07	392.3	2.77283e+07	391.7	2.53021e+07	391.7	1.05922e+07
391.82	2.66885e+07	392.32	2.77283e+07	391.72	2.53021e+07	391.72	1.05922e+07
391.84	2.66885e+07	392.34	2.77283e+07	391.74	2.53021e+07	391.74	1.05922e+07
391.86	2.66885e+07	392.36	2.77283e+07	391.76	2.53021e+07	391.76	1.05922e+07
391.88	2.66885e+07	392.38	2.77283e+07	391.78	2.56487e+07	391.78	1.05922e+07
391.9	2.66885e+07	392.4	2.77283e+07	391.8	2.56487e+07	391.8	1.05922e+07
391.92	2.66885e+07	392.42	2.77283e+07	391.82	2.53021e+07	391.82	1.05922e+07
391.94	2.66885e+07	392.44	2.77283e+07	391.84	2.49555e+07	391.84	1.05922e+07
391.96	2.63419e+07	392.46	2.77283e+07	391.86	2.49555e+07	391.86	1.05922e+07
391.98	2.63419e+07	392.48	2.77283e+07	391.88	2.53021e+07	391.88	1.05922e+07
392	2.66885e+07	392.5	2.77283e+07	391.9	2.53021e+07	391.9	1.05922e+07
392.02	2.66885e+07	392.52	2.77283e+07	391.92	2.53021e+07	391.92	1.05922e+07
392.04	2.66885e+07	392.54	2.77283e+07	391.94	2.53021e+07	391.94	1.05922e+07
392.06	2.66885e+07	392.56	2.77283e+07	391.96	2.49555e+07	391.96	1.05922e+07
392.08	2.66885e+07	392.58	2.77283e+07	391.98	2.49555e+07	391.98	1.05922e+07
392.1	2.66885e+07	392.6	2.77283e+07	392	2.53021e+07	392	1.05922e+07
392.12	2.66885e+07	392.62	2.77283e+07	392.02	2.56487e+07	392.02	1.06061e+07
392.14	2.66885e+07	392.64	2.77283e+07	392.04	2.56487e+07	392.04	1.06061e+07
392.16	2.66885e+07	392.66	2.77283e+07	392.06	2.53021e+07	392.06	1.06061e+07
392.18	2.66885e+07	392.68	2.77283e+07	392.08	2.49555e+07	392.08	1.05922e+07
392.2	2.66885e+07	392.7	2.77283e+07	392.1	2.49555e+07	392.1	1.06061e+07
392.22	2.66885e+07	392.72	2.77283e+07	392.12	2.53021e+07	392.12	1.06061e+07
392.24	2.66885e+07	392.74	2.77283e+07	392.14	2.53021e+07	392.14	1.06061e+07
392.26	2.66885e+07	392.76	2.77283e+07	392.16	2.53021e+07	392.16	1.06061e+07
392.28	2.66885e+07	392.78	2.77283e+07	392.18	2.53021e+07	392.18	1.06061e+07
392.3	2.66885e+07	392.8	2.77283e+07	392.2	2.49555e+07	392.2	1.06061e+07
392.32	2.66885e+07	392.82	2.77283e+07	392.22	2.49555e+07	392.22	1.06061e+07
392.34	2.66885e+07	392.84	2.77283e+07	392.24	2.53021e+07	392.24	1.05922e+07
392.36	2.66885e+07	392.86	2.77283e+07	392.26	2.56487e+07	392.26	1.05922e+07
392.38	2.66885e+07	392.88	2.80749e+07	392.28	2.53021e+07	392.28	1.06061e+07
392.4	2.66885e+07	392.9	2.77283e+07	392.3	2.53021e+07	392.3	1.06061e+07
392.42	2.66885e+07	392.92	2.77283e+07	392.32	2.49555e+07	392.32	1.06061e+07
392.44	2.66885e+07	392.94	2.77283e+07	392.34	2.53021e+07	392.34	1.06061e+07
392.46	2.66885e+07	392.96	2.77283e+07	392.36	2.56487e+07	392.36	1.05922e+07
392.48	2.66885e+07	392.98	2.77283e+07	392.38	2.56487e+07	392.38	1.05922e+07
392.5	2.66885e+07	393	2.77283e+07	392.4	2.49555e+07	392.4	1.06061e+07
392.52	2.66885e+07	393.02	2.77283e+07	392.42	2.49555e+07	392.42	1.06061e+07
392.54	2.66885e+07	393.04	2.77283e+07	392.44	2.53021e+07	392.44	1.06061e+07
392.56	2.66885e+07	393.06	2.77283e+07	392.46	2.56487e+07	392.46	1.06061e+07
392.58	2.66885e+07	393.08	2.77283e+07	392.48	2.53021e+07	392.48	1.06061e+07
392.6	2.66885e+07	393.1	2.77283e+07	392.5	2.53021e+07	392.5	1.06061e+07
392.62	2.66885e+07	393.12	2.77283e+07	392.52	2.49555e+07	392.52	1.06061e+07
392.64	2.66885e+07	393.14	2.77283e+07	392.54	2.49555e+07	392.54	1.06061e+07
392.66	2.63419e+07	393.16	2.77283e+07	392.56	2.53021e+07	392.56	1.06061e+07
392.68	2.66885e+07	393.18	2.77283e+07	392.58	2.56487e+07	392.58	1.06061e+07
392.7	2.66885e+07	393.2	2.80749e+07	392.6	2.56487e+07	392.6	1.06061e+07
392.72	2.66885e+07	393.22	2.80749e+07	392.62	2.53021e+07	392.62	1.06061e+07
392.74	2.66885e+07	393.24	2.77283e+07	392.64	2.53021e+07	392.64	1.06061e+07
392.76	2.63419e+07	393.26	2.77283e+07	392.66	2.53021e+07	392.66	1.06061e+07
392.78	2.66885e+07	393.28	2.77283e+07	392.68	2.53021e+07	392.68	1.06061e+07
392.8	2.66885e+07	393.3	2.80749e+07	392.7	2.53021e+07	392.7	1.06061e+07
392.82	2.66885e+07	393.32	2.77283e+07	392.72	2.53021e+07	392.72	1.06061e+07
392.84	2.66885e+07	393.34	2.77283e+07	392.74	2.53021e+07	392.74	1.06061e+07
392.86	2.66885e+07	393.36	2.77283e+07	392.76	2.53021e+07	392.76	1.06061e+07
392.88	2.66885e+07	393.38	2.77283e+07	392.78	2.53021e+07	392.78	1.06061e+07
392.9	2.66885e+07	393.4	2.77283e+07	392.8	2.53021e+07	392.8	1.06061e+07
392.92	2.66885e+07	393.42	2.77283e+07	392.82	2.53021e+07	392.82	1.06061e+07
392.94	2.66885e+07	393.44	2.80749e+07	392.84	2.53021e+07	392.84	1.06061e+07
392.96	2.66885e+07	393.46	2.80749e+07	392.86	2.53021e+07	392.86	1.06061e+07
392.98	2.70351e+07	393.48	2.80749e+07	392.88	2.53021e+07	392.88	1.06061e+07
393	2.66885e+07	393.5	2.77283e+07	392.9	2.53021e+07	392.9	1.06061e+07
393.02	2.66885e+07	393.52	2.77283e+07	392.92	2.53021e+07	392.92	1.06061e+07
393.04	2.66885e+07	393.54	2.77283e+07	392.94	2.53021e+07	392.94	1.06061e+07
393.06	2.66885e+07	393.56	2.77283e+07	392.96	2.56487e+07	392.96	1.06199e+07
393.08	2.66885e+07	393.58	2.80749e+07	392.98	2.56487e+07	392.98	1.06199e+07
393.1	2.66885e+07	393.6	2.80749e+07	393	2.49555e+07	393	1.06061e+07
393.12	2.66885e+07	393.62	2.77283e+07	393.02	2.49555e+07	393.02	1.06061e+07
393.14	2.66885e+07	393.64	2.77283e+07	393.04	2.53021e+07	393.04	1.06061e+07
393.16	2.66885e+07	393.66	2.77283e+07	393.06	2.56487e+07	393.06	1.06199e+07
393.18	2.66885e+07	393.68	2.77283e+07	393.08	2.56487e+07	393.08	1.06199e+07
393.2	2.66885e+07	393.7	2.80749e+07	393.1	2.53021e+07	393.1	1.06199e+07
393.22	2.66885e+07	393.72	2.80749e+07	393.12	2.49555e+07	393.12	1.06199e+07
393.24	2.66885e+07	393.74	2.77283e+07	393.14	2.46089e+07	393.14	1.06199e+07
393.26	2.66885e+07	393.76	2.77283e+07	393.16	2.49555e+07	393.16	1.06199e+07
393.28	2.66885e+07	393.78	2.77283e+07	393.18	2.59953e+07	393.18	1.06199e+07
393.3	2.66885e+07	393.8	2.77283e+07	393.2	2.59953e+07	393.2	1.06199e+07
393.32	2.66885e+07	393.82	2.80749e+07	393.22	2.53021e+07	393.22	1.06199e+07
393.34	2.66885e+07	393.84	2.80749e+07	393.24	2.46089e+07	393.24	1.06199e+07
393.36	2.70351e+07	393.86	2.77283e+07	393.26	2.46089e+07	393.26	1.06199e+07
393.38	2.70351e+07	393.88	2.77283e+07	393.28	2.53021e+07	393.28	1.06199e+07
393.4	2.66885e+07	393.9	2.77283e+07	393.3	2.59953e+07	393.3	1.06199e+07
393.42	2.66885e+07	393.92	2.77283e+07	393.32	2.59953e+07	393.32	1.06199e+07
393.44	2.66885e+07	393.94	2.77283e+07	393.34	2.53021e+07	393.34	1.06199e+07
393.46	2.66885e+07	393.96	2.80749e+07	393.36	2.46089e+07	393.36	1.06199e+07
393.48	2.66885e+07	393.98	2.80749e+07	393.38	2.46089e+07	393.38	1.06199e+07
393.5	2.66885e+07	394	2.80749e+07	393.4	2.53021e+07	393.4	1.06199e+07
393.52	2.66885e+07	394.02	2.77283e+07	393.42	2.56487e+07	393.42	1.06199e+07
393.54	2.66885e+07	394.04	2.77283e+07	393.44	2.56487e+07	393.44	1.06199e+07
393.56	2.66885e+07	394.06	2.77283e+07	393.46	2.53021e+07	393.46	1.06199e+07
393.58	2.66885e+07	394.08	2.77283e+07	393.48	2.49555e+07	393.48	1.06199e+07
393.6	2.66885e+07	394.1	2.80749e+07	393.5	2.49555e+07	393.5	1.06199e+07
393.62	2.66885e+07	394.12	2.80749e+07	393.52	2.53021e+07	393.52	1.06338e+07
393.64	2.66885e+07	394.14	2.77283e+07	393.54	2.56487e+07	393.54	1.06338e+07
393.66	2.66885e+07	394.16	2.77283e+07	393.56	2.56487e+07	393.56	1.06199e+07
393.68	2.66885e+07	394.18	2.77283e+07	393.58	2.53021e+07	393.58	1.06199e+07
393.7	2.66885e+07	394.2	2.80749e+07	393.6	2.49555e+07	393.6	1.06199e+07
393.72	2.66885e+07	394.22	2.80749e+07	393.62	2.49555e+07	393.62	1.06338e+07
393.74	2.66885e+07	394.24	2.80749e+07	393.64	2.53021e+07	393.64	1.06338e+07
393.76	2.66885e+07	394.26	2.77283e+07	393.66	2.56487e+07	393.66	1.06199e+07
393.78	2.66885e+07	394.28	2.80749e+07	393.68	2.56487e+07	393.68	1.06199e+07
393.8	2.66885e+07	394.3	2.80749e+07	393.7	2.53021e+07	393.7	1.06199e+07
393.82	2.66885e+07	394.32	2.77283e+07	393.72	2.49555e+07	393.72	1.06338e+07
393.84	2.66885e+07	394.34	2.77283e+07	393.74	2.53021e+07	393.74	1.06338e+07
393.86	2.66885e+07	394.36	2.77283e+07	393.76	2.53021e+07	393.76	1.06338e+07
393.88	2.66885e+07	394.38	2.80749e+07	393.78	2.56487e+07	393.78	1.06199e+07
393.9	2.66885e+07	394.4	2.80749e+07	393.8	2.56487e+07	393.8	1.06199e+07
393.92	2.66885e+07	394.42	2.80749e+07	393.82	2.53021e+07	393.82	1.06338e+07
393.94	2.66885e+07	394.44	2.77283e+07	393.84	2.49555e+07	393.84	1.06338e+07
393.96	2.66885e+07	394.46	2.77283e+07	393.86	2.49555e+07	393.86	1.06338e+07
393.98	2.66885e+07	394.48	2.77283e+07	393.88	2.53021e+07	393.88	1.06338e+07
394	2.66885e+07	394.5	2.80749e+07	393.9	2.56487e+07	393.9	1.06338e+07
394.02	2.66885e+07	394.52	2.80749e+07	393.92	2.56487e+07	393.92	1.06338e+07
394.04	2.66885e+07	394.54	2.80749e+07	393.94	2.53021e+07	393.94	1.06338e+07
394.06	2.66885e+07	394.56	2.77283e+07	393.96	2.49555e+07	393.96	1.06338e+07
394.08	2.66885e+07	394.58	2.77283e+07	393.98	2.49555e+07	393.98	1.06338e+07
394.1	2.66885e+07	394.6	2.77283e+07	394	2.53021e+07	394	1.06338e+07
394.12	2.66885e+07	394.62	2.77283e+07	394.02	2.56487e+07	394.02	1.06338e+07
394.14	2.66885e+07	394.64	2.77283e+07	394.04	2.56487e+07	394.04	1.06338e+07
394.16	2.66885e+07	394.66	2.80749e+07	394.06	2.49555e+07	394.06	1.06338e+07
394.18	2.66885e+07	394.68	2.80749e+07	394.08	2.49555e+07	394.08	1.06338e+07
394.2	2.66885e+07	394.7	2.77283e+07	394.1	2.53021e+07	394.1	1.06338e+07
394.22	2.66885e+07	394.72	2.77283e+07	394.12	2.56487e+07	394.12	1.06338e+07
394.24	2.66885e+07	394.74	2.77283e+07	394.14	2.59953e+07	394.14	1.06338e+07
394.26	2.66885e+07	394.76	2.77283e+07	394.16	2.53021e+07	394.16	1.06338e+07
394.28	2.66885e+07	394.78	2.80749e+07	394.18	2.49555e+07	394.18	1.06338e+07
394.3	2.66885e+07	394.8	2.80749e+07	394.2	2.49555e+07	394.2	1.06338e+07
394.32	2.66885e+07	394.82	2.80749e+07	394.22	2.53021e+07	394.22	1.06338e+07
394.34	2.66885e+07	394.84	2.80749e+07	394.24	2.59953e+07	394.24	1.06338e+07
394.36	2.66885e+07	394.86	2.77283e+07	394.26	2.56487e+07	394.26	1.06338e+07
394.38	2.66885e+07	394.88	2.77283e+07	394.28	2.53021e+07	394.28	1.06338e+07
394.4	2.66885e+07	394.9	2.80749e+07	394.3	2.46089e+07	394.3	1.06338e+07
394.42	2.66885e+07	394.92	2.80749e+07	394.32	2.49555e+07	394.32	1.06338e+07
394.44	2.66885e+07	394.94	2.80749e+07	394.34	2.56487e+07	394.34	1.06338e+07
394.46	2.66885e+07	394.96	2.77283e+07	394.36	2.59953e+07	394.36	1.06338e+07
394.48	2.66885e+07	394.98	2.77283e+07	394.38	2.56487e+07	394.38	1.06338e+07
394.5	2.66885e+07	395	2.80749e+07	394.4	2.53021e+07	394.4	1.06338e+07
394.52	2.66885e+07	395.02	2.80749e+07	394.42	2.49555e+07	394.42	1.06338e+07
394.54	2.66885e+07	395.04	2.80749e+07	394.44	2.49555e+07	394.44	1.06338e+07
394.56	2.66885e+07	395.06	2.77283e+07	394.46	2.56487e+07	394.46	1.06338e+07
394.58	2.66885e+07	395.08	2.77283e+07	394.48	2.59953e+07	394.48	1.06338e+07
394.6	2.66885e+07	395.1	2.77283e+07	394.5	2.56487e+07	394.5	1.06338e+07
394.62	2.66885e+07	395.12	2.80749e+07	394.52	2.53021e+07	394.52	1.06338e+07
394.64	2.66885e+07	395.14	2.77283e+07	394.54	2.49555e+07	394.54	1.06477e+07
394.66	2.66885e+07	395.16	2.77283e+07	394.56	2.49555e+07	394.56	1.06477e+07
394.68	2.66885e+07	395.18	2.80749e+07	394.58	2.53021e+07	394.58	1.06477e+07
394.7	2.66885e+07	395.2	2.80749e+07	394.6	2.56487e+07	394.6	1.06477e+07
394.72	2.66885e+07	395.22	2.77283e+07	394.62	2.56487e+07	394.62	1.06338e+07
394.74	2.66885e+07	395.24	2.77283e+07	394.64	2.53021e+07	394.64	1.06477e+07
394.76	2.66885e+07	395.26	2.77283e+07	394.66	2.49555e+07	394.66	1.06477e+07
394.78	2.66885e+07	395.28	2.80749e+07	394.68	2.49555e+07	394.68	1.06477e+07
394.8	2.66885e+07	395.3	2.80749e+07	394.7	2.53021e+07	394.7	1.06477e+07
394.82	2.70351e+07	395.32	2.80749e+07	394.72	2.56487e+07	394.72	1.06477e+07
394.84	2.70351e+07	395.34	2.77283e+07	394.74	2.59953e+07	394.74	1.06477e+07
394.86	2.66885e+07	395.36	2.77283e+07	394.76	2.56487e+07	394.76	1.06477e+07
394.88	2.66885e+07	395.38	2.80749e+07	394.78	2.49555e+07	394.78	1.06338e+07
394.9	2.66885e+07	395.4	2.80749e+07	394.8	2.49555e+07	394.8	1.06338e+07
394.92	2.66885e+07	395.42	2.80749e+07	394.82	2.53021e+07	394.82	1.06338e+07
394.94	2.66885e+07	395.44	2.80749e+07	394.84	2.56487e+07	394.84	1.06477e+07
394.96	2.66885e+07	395.46	2.80749e+07	394.86	2.56487e+07	394.86	1.06477e+07
394.98	2.66885e+07	395.48	2.80749e+07	394.88	2.53021e+07	394.88	1.06338e+07
395	2.66885e+07	395.5	2.80749e+07	394.9	2.53021e+07	394.9	1.06338e+07
395.02	2.66885e+07	395.52	2.80749e+07	394.92	2.49555e+07	394.92	1.06477e+07
395.04	2.70351e+07	395.54	2.80749e+07	394.94	2.53021e+07	394.94	1.06477e+07
395.06	2.70351e+07	395.56	2.80749e+07	394.96	2.56487e+07	394.96	1.06477e+07
395.08	2.66885e+07	395.58	2.80749e+07	394.98	2.56487e+07	394.98	1.06477e+07
395.1	2.66885e+07	395.6	2.80749e+07	395	2.53021e+07	395	1.06477e+07
395.12	2.66885e+07	395.62	2.80749e+07	395.02	2.53021e+07	395.02	1.06477e+07
395.14	2.66885e+07	395.64	2.80749e+07	395.04	2.53021e+07	395.04	1.06477e+07
395.16	2.66885e+07	395.66	2.80749e+07	395.06	2.53021e+07	395.06	1.06477e+07
395.18	2.66885e+07	395.68	2.80749e+07	395.08	2.56487e+07	395.08	1.06477e+07
395.2	2.66885e+07	395.7	2.80749e+07	395.1	2.56487e+07	395.1	1.06477e+07
395.22	2.66885e+07	395.72	2.80749e+07	395.12	2.56487e+07	395.12	1.06477e+07
395.24	2.66885e+07	395.74	2.80749e+07	395.14	2.53021e+07	395.14	1.06477e+07
395.26	2.66885e+07	395.76	2.80749e+07	395.16	2.49555e+07	395.16	1.06477e+07
395.28	2.66885e+07	395.78	2.77283e+07	395.18	2.53021e+07	395.18	1.06338e+07
395.3	2.66885e+07	395.8	2.80749e+07	395.2	2.56487e+07	395.2	1.06477e+07
395.32	2.66885e+07	395.82	2.80749e+07	395.22	2.56487e+07	395.22	1.06477e+07
395.34	2.70351e+07	395.84	2.80749e+07	395.24	2.53021e+07	395.24	1.06615e+07
395.36	2.70351e+07	395.86	2.80749e+07	395.26	2.53021e+07	395.26	1.06477e+07
395.38	2.66885e+07	395.88	2.80749e+07	395.28	2.53021e+07	395.28	1.06477e+07
395.4	2.66885e+07	395.9	2.80749e+07	395.3	2.53021e+07	395.3	1.06477e+07
395.42	2.66885e+07	395.92	2.80749e+07	395.32	2.56487e+07	395.32	1.06477e+07
395.44	2.66885e+07	395.94	2.80749e+07	395.34	2.59953e+07	395.34	1.06615e+07
395.46	2.66885e+07	395.96	2.80749e+07	395.36	2.56487e+07	395.36	1.06477e+07
395.48	2.66885e+07	395.98	2.80749e+07	395.38	2.53021e+07	395.38	1.06477e+07
395.5	2.66885e+07	396	2.80749e+07	395.4	2.49555e+07	395.4	1.06477e+07
395.52	2.66885e+07	396.02	2.80749e+07	395.42	2.49555e+07	395.42	1.06477e+07
395.54	2.66885e+07	396.04	2.80749e+07	395.44	2.56487e+07	395.44	1.06477e+07
395.56	2.66885e+07	396.06	2.80749e+07	395.46	2.59953e+07	395.46	1.06477e+07
395.58	2.66885e+07	396.08	2.80749e+07	395.48	2.56487e+07	395.48	1.06477e+07
395.6	2.66885e+07	396.1	2.80749e+07	395.5	2.49555e+07	395.5	1.06477e+07
395.62	2.70351e+07	396.12	2.80749e+07	395.52	2.49555e+07	395.52	1.06477e+07
395.64	2.70351e+07	396.14	2.80749e+07	395.54	2.53021e+07	395.54	1.06477e+07
395.66	2.66885e+07	396.16	2.80749e+07	395.56	2.59953e+07	395.56	1.06477e+07
395.68	2.66885e+07	396.18	2.80749e+07	395.58	2.59953e+07	395.58	1.06477e+07
395.7	2.66885e+07	396.2	2.80749e+07	395.6	2.56487e+07	395.6	1.06477e+07
395.72	2.66885e+07	396.22	2.80749e+07	395.62	2.49555e+07	395.62	1.06615e+07
395.74	2.66885e+07	396.24	2.80749e+07	395.64	2.49555e+07	395.64	1.06615e+07
395.76	2.66885e+07	396.26	2.80749e+07	395.66	2.53021e+07	395.66	1.06615e+07
395.78	2.66885e+07	396.28	2.80749e+07	395.68	2.59953e+07	395.68	1.06477e+07
395.8	2.66885e+07	396.3	2.80749e+07	395.7	2.56487e+07	395.7	1.06477e+07
395.82	2.66885e+07	396.32	2.77283e+07	395.72	2.53021e+07	395.72	1.06477e+07
395.84	2.66885e+07	396.34	2.77283e+07	395.74	2.53021e+07	395.74	1.06477e+07
395.86	2.66885e+07	396.36	2.80749e+07	395.76	2.49555e+07	395.76	1.06477e+07
395.88	2.70351e+07	396.38	2.80749e+07	395.78	2.53021e+07	395.78	1.06477e+07
395.9	2.70351e+07	396.4	2.80749e+07	395.8	2.56487e+07	395.8	1.06615e+07
395.92	2.70351e+07	396.42	2.80749e+07	395.82	2.56487e+07	395.82	1.06615e+07
395.94	2.66885e+07	396.44	2.80749e+07	395.84	2.53021e+07	395.84	1.06477e+07
395.96	2.66885e+07	396.46	2.80749e+07	395.86	2.53021e+07	395.86	1.06477e+07
395.98	2.66885e+07	396.48	2.80749e+07	395.88	2.53021e+07	395.88	1.06477e+07
396	2.70351e+07	396.5	2.80749e+07	395.9	2.53021e+07	395.9	1.06615e+07
396.02	2.70351e+07	396.52	2.80749e+07	395.92	2.56487e+07	395.92	1.06615e+07
396.04	2.66885e+07	396.54	2.80749e+07	395.94	2.56487e+07	395.94	1.06615e+07
396.06	2.66885e+07	396.56	2.80749e+07	395.96	2.56487e+07	395.96	1.06477e+07
396.08	2.66885e+07	396.58	2.80749e+07	395.98	2.53021e+07	395.98	1.06477e+07
396.1	2.66885e+07	396.6	2.77283e+07	396	2.53021e+07	396	1.06477e+07
396.12	2.66885e+07	396.62	2.80749e+07	396.02	2.53021e+07	396.02	1.06615e+07
396.14	2.66885e+07	396.64	2.80749e+07	396.04	2.56487e+07	396.04	1.06615e+07
396.16	2.66885e+07	396.66	2.80749e+07	396.06	2.56487e+07	396.06	1.06615e+07
396.18	2.66885e+07	396.68	2.80749e+07	396.08	2.53021e+07	396.08	1.06615e+07
396.2	2.66885e+07	396.7	2.80749e+07	396.1	2.49555e+07	396.1	1.06615e+07
396.22	2.66885e+07	396.72	2.77283e+07	396.12	2.49555e+07	396.12	1.06615e+07
396.24	2.66885e+07	396.74	2.80749e+07	396.14	2.53021e+07	396.14	1.06615e+07
396.26	2.66885e+07	396.76	2.80749e+07	396.16	2.56487e+07	396.16	1.06615e+07
396.28	2.66885e+07	396.78	2.80749e+07	396.18	2.59953e+07	396.18	1.06615e+07
396.3	2.66885e+07	396.8	2.77283e+07	396.2	2.56487e+07	396.2	1.06615e+07
396.32	2.70351e+07	396.82	2.80749e+07	396.22	2.49555e+07	396.22	1.06615e+07
396.34	2.70351e+07	396.84	2.80749e+07	396.24	2.49555e+07	396.24	1.06615e+07
396.36	2.66885e+07	396.86	2.80749e+07	396.26	2.53021e+07	396.26	1.06477e+07
396.38	2.66885e+07	396.88	2.80749e+07	396.28	2.59953e+07	396.28	1.06615e+07
396.4	2.70351e+07	396.9	2.80749e+07	396.3	2.56487e+07	396.3	1.06615e+07
396.42	2.70351e+07	396.92	2.80749e+07	396.32	2.53021e+07	396.32	1.06615e+07
396.44	2.70351e+07	396.94	2.80749e+07	396.34	2.49555e+07	396.34	1.06615e+07
396.46	2.66885e+07	396.96	2.80749e+07	396.36	2.53021e+07	396.36	1.06615e+07
396.48	2.66885e+07	396.98	2.80749e+07	396.38	2.56487e+07	396.38	1.06615e+07
396.5	2.66885e+07	397	2.80749e+07	396.4	2.56487e+07	396.4	1.06615e+07
396.52	2.70351e+07	397.02	2.80749e+07	396.42	2.56487e+07	396.42	1.06615e+07
396.54	2.70351e+07	397.04	2.80749e+07	396.44	2.53021e+07	396.44	1.06615e+07
396.56	2.70351e+07	397.06	2.80749e+07	396.46	2.53021e+07	396.46	1.06615e+07
396.58	2.70351e+07	397.08	2.80749e+07	396.48	2.53021e+07	396.48	1.06615e+07
396.6	2.70351e+07	397.1	2.80749e+07	396.5	2.53021e+07	396.5	1.06615e+07
396.62	2.70351e+07	397.12	2.80749e+07	396.52	2.56487e+07	396.52	1.06615e+07
396.64	2.70351e+07	397.14	2.80749e+07	396.54	2.56487e+07	396.54	1.06615e+07
396.66	2.66885e+07	397.16	2.80749e+07	396.56	2.53021e+07	396.56	1.06615e+07
396.68	2.66885e+07	397.18	2.80749e+07	396.58	2.53021e+07	396.58	1.06615e+07
396.7	2.70351e+07	397.2	2.80749e+07	396.6	2.53021e+07	396.6	1.06754e+07
396.72	2.70351e+07	397.22	2.80749e+07	396.62	2.53021e+07	396.62	1.06615e+07
396.74	2.70351e+07	397.24	2.80749e+07	396.64	2.53021e+07	396.64	1.06615e+07
396.76	2.66885e+07	397.26	2.80749e+07	396.66	2.56487e+07	396.66	1.06615e+07
396.78	2.66885e+07	397.28	2.80749e+07	396.68	2.56487e+07	396.68	1.06615e+07
396.8	2.66885e+07	397.3	2.80749e+07	396.7	2.53021e+07	396.7	1.06754e+07
396.82	2.70351e+07	397.32	2.80749e+07	396.72	2.49555e+07	396.72	1.06615e+07
396.84	2.70351e+07	397.34	2.80749e+07	396.74	2.53021e+07	396.74	1.06615e+07
396.86	2.70351e+07	397.36	2.80749e+07	396.76	2.56487e+07	396.76	1.06615e+07
396.88	2.70351e+07	397.38	2.80749e+07	396.78	2.56487e+07	396.78	1.06754e+07
396.9	2.70351e+07	397.4	2.80749e+07	396.8	2.56487e+07	396.8	1.06754e+07
396.92	2.66885e+07	397.42	2.80749e+07	396.82	2.53021e+07	396.82	1.06754e+07
396.94	2.66885e+07	397.44	2.80749e+07	396.84	2.53021e+07	396.84	1.06615e+07
396.96	2.70351e+07	397.46	2.80749e+07	396.86	2.53021e+07	396.86	1.06754e+07
396.98	2.70351e+07	397.48	2.80749e+07	396.88	2.56487e+07	396.88	1.06754e+07
397	2.70351e+07	397.5	2.77283e+07	396.9	2.56487e+07	396.9	1.06754e+07
397.02	2.70351e+07	397.52	2.80749e+07	396.92	2.56487e+07	396.92	1.06754e+07
397.04	2.66885e+07	397.54	2.80749e+07	396.94	2.53021e+07	396.94	1.06615e+07
397.06	2.66885e+07	397.56	2.80749e+07	396.96	2.53021e+07	396.96	1.06754e+07
397.08	2.66885e+07	397.58	2.80749e+07	396.98	2.53021e+07	396.98	1.06754e+07
397.1	2.70351e+07	397.6	2.80749e+07	397	2.56487e+07	397	1.06754e+07
397.12	2.70351e+07	397.62	2.80749e+07	397.02	2.56487e+07	397.02	1.06615e+07
397.14	2.66885e+07	397.64	2.80749e+07	397.04	2.56487e+07	397.04	1.06615e+07
397.16	2.66885e+07	397.66	2.80749e+07	397.06	2.53021e+07	397.06	1.06754e+07
397.18	2.66885e+07	397.68	2.80749e+07	397.08	2.56487e+07	397.08	1.06754e+07
397.2	2.70351e+07	397.7	2.80749e+07	397.1	2.56487e+07	397.1	1.06754e+07
397.22	2.70351e+07	397.72	2.80749e+07	397.12	2.56487e+07	397.12	1.06754e+07
397.24	2.70351e+07	397.74	2.80749e+07	397.14	2.53021e+07	397.14	1.06754e+07
397.26	2.70351e+07	397.76	2.80749e+07	397.16	2.56487e+07	397.16	1.06754e+07
397.28	2.70351e+07	397.78	2.80749e+07	397.18	2.56487e+07	397.18	1.06754e+07
397.3	2.70351e+07	397.8	2.80749e+07	397.2	2.56487e+07	397.2	1.06754e+07
397.32	2.70351e+07	397.82	2.80749e+07	397.22	2.53021e+07	397.22	1.06754e+07
397.34	2.70351e+07	397.84	2.80749e+07	397.24	2.53021e+07	397.24	1.06754e+07
397.36	2.70351e+07	397.86	2.80749e+07	397.26	2.53021e+07	397.26	1.06754e+07
397.38	2.70351e+07	397.88	2.80749e+07	397.28	2.56487e+07	397.28	1.06754e+07
397.4	2.70351e+07	397.9	2.80749e+07	397.3	2.56487e+07	397.3	1.06754e+07
397.42	2.70351e+07	397.92	2.80749e+07	397.32	2.56487e+07	397.32	1.06754e+07
397.44	2.70351e+07	397.94	2.80749e+07	397.34	2.53021e+07	397.34	1.06754e+07
397.46	2.70351e+07	397.96	2.80749e+07	397.36	2.53021e+07	397.36	1.06754e+07
397.48	2.70351e+07	397.98	2.80749e+07	397.38	2.56487e+07	397.38	1.06754e+07
397.5	2.70351e+07	398	2.80749e+07	397.4	2.56487e+07	397.4	1.06754e+07
397.52	2.70351e+07	398.02	2.80749e+07	397.42	2.56487e+07	397.42	1.06754e+07
397.54	2.70351e+07	398.04	2.80749e+07	397.44	2.56487e+07	397.44	1.06754e+07
397.56	2.70351e+07	398.06	2.80749e+07	397.46	2.56487e+07	397.46	1.06754e+07
397.58	2.70351e+07	398.08	2.80749e+07	397.48	2.56487e+07	397.48	1.06754e+07
397.6	2.70351e+07	398.1	2.80749e+07	397.5	2.56487e+07	397.5	1.06754e+07
397.62	2.70351e+07	398.12	2.80749e+07	397.52	2.56487e+07	397.52	1.06754e+07
397.64	2.70351e+07	398.14	2.80749e+07	397.54	2.56487e+07	397.54	1.06754e+07
397.66	2.70351e+07	398.16	2.80749e+07	397.56	2.53021e+07	397.56	1.06754e+07
397.68	2.70351e+07	398.18	2.80749e+07	397.58	2.53021e+07	397.58	1.06754e+07
397.7	2.70351e+07	398.2	2.80749e+07	397.6	2.56487e+07	397.6	1.06754e+07
397.72	2.70351e+07	398.22	2.80749e+07	397.62	2.59953e+07	397.62	1.06754e+07
397.74	2.70351e+07	398.24	2.80749e+07	397.64	2.56487e+07	397.64	1.06754e+07
397.76	2.70351e+07	398.26	2.80749e+07	397.66	2.53021e+07	397.66	1.06754e+07
397.78	2.70351e+07	398.28	2.84215e+07	397.68	2.53021e+07	397.68	1.06754e+07
397.8	2.70351e+07	398.3	2.80749e+07	397.7	2.56487e+07	397.7	1.06754e+07
397.82	2.70351e+07	398.32	2.80749e+07	397.72	2.56487e+07	397.72	1.06754e+07
397.84	2.70351e+07	398.34	2.80749e+07	397.74	2.56487e+07	397.74	1.06893e+07
397.86	2.66885e+07	398.36	2.80749e+07	397.76	2.56487e+07	397.76	1.06893e+07
397.88	2.70351e+07	398.38	2.80749e+07	397.78	2.53021e+07	397.78	1.06893e+07
397.9	2.70351e+07	398.4	2.80749e+07	397.8	2.53021e+07	397.8	1.06893e+07
397.92	2.70351e+07	398.42	2.80749e+07	397.82	2.56487e+07	397.82	1.06754e+07
397.94	2.70351e+07	398.44	2.80749e+07	397.84	2.59953e+07	397.84	1.06893e+07
397.96	2.70351e+07	398.46	2.80749e+07	397.86	2.56487e+07	397.86	1.06893e+07
397.98	2.70351e+07	398.48	2.80749e+07	397.88	2.56487e+07	397.88	1.06754e+07
398	2.70351e+07	398.5	2.80749e+07	397.9	2.56487e+07	397.9	1.06754e+07
398.02	2.70351e+07	398.52	2.80749e+07	397.92	2.56487e+07	397.92	1.06754e+07
398.04	2.70351e+07	398.54	2.80749e+07	397.94	2.56487e+07	397.94	1.06893e+07
398.06	2.70351e+07	398.56	2.80749e+07	397.96	2.56487e+07	397.96	1.06754e+07
398.08	2.70351e+07	398.58	2.80749e+07	397.98	2.56487e+07	397.98	1.06754e+07
398.1	2.70351e+07	398.6	2.80749e+07	398	2.56487e+07	398	1.06754e+07
398.12	2.70351e+07	398.62	2.80749e+07	398.02	2.56487e+07	398.02	1.06893e+07
398.14	2.66885e+07	398.64	2.80749e+07	398.04	2.56487e+07	398.04	1.06893e+07
398.16	2.70351e+07	398.66	2.80749e+07	398.06	2.56487e+07	398.06	1.06893e+07
398.18	2.70351e+07	398.68	2.80749e+07	398.08	2.56487e+07	398.08	1.06893e+07
398.2	2.70351e+07	398.7	2.80749e+07	398.1	2.56487e+07	398.1	1.06754e+07
398.22	2.70351e+07	398.72	2.80749e+07	398.12	2.59953e+07	398.12	1.06754e+07
398.24	2.70351e+07	398.74	2.80749e+07	398.14	2.56487e+07	398.14	1.06893e+07
398.26	2.70351e+07	398.76	2.80749e+07	398.16	2.56487e+07	398.16	1.06893e+07
398.28	2.70351e+07	398.78	2.80749e+07	398.18	2.53021e+07	398.18	1.06893e+07
398.3	2.70351e+07	398.8	2.80749e+07	398.2	2.56487e+07	398.2	1.06893e+07
398.32	2.70351e+07	398.82	2.80749e+07	398.22	2.56487e+07	398.22	1.06893e+07
398.34	2.70351e+07	398.84	2.80749e+07	398.24	2.56487e+07	398.24	1.06893e+07
398.36	2.70351e+07	398.86	2.80749e+07	398.26	2.56487e+07	398.26	1.06893e+07
398.38	2.70351e+07	398.88	2.80749e+07	398.28	2.56487e+07	398.28	1.06893e+07
398.4	2.70351e+07	398.9	2.80749e+07	398.3	2.56487e+07	398.3	1.06893e+07
398.42	2.70351e+07	398.92	2.80749e+07	398.32	2.56487e+07	398.32	1.06893e+07
398.44	2.70351e+07	398.94	2.80749e+07	398.34	2.56487e+07	398.34	1.06893e+07
398.46	2.70351e+07	398.96	2.80749e+07	398.36	2.56487e+07	398.36	1.06893e+07
398.48	2.70351e+07	398.98	2.80749e+07	398.38	2.56487e+07	398.38	1.06893e+07
398.5	2.70351e+07	399	2.80749e+07	398.4	2.56487e+07	398.4	1.06893e+07
398.52	2.66885e+07	399.02	2.80749e+07	398.42	2.56487e+07	398.42	1.06893e+07
398.54	2.70351e+07	399.04	2.80749e+07	398.44	2.56487e+07	398.44	1.06893e+07
398.56	2.70351e+07	399.06	2.80749e+07	398.46	2.56487e+07	398.46	1.06893e+07
398.58	2.70351e+07	399.08	2.80749e+07	398.48	2.53021e+07	398.48	1.06893e+07
398.6	2.70351e+07	399.1	2.80749e+07	398.5	2.56487e+07	398.5	1.06893e+07
398.62	2.70351e+07	399.12	2.80749e+07	398.52	2.56487e+07	398.52	1.06893e+07
398.64	2.70351e+07	399.14	2.80749e+07	398.54	2.56487e+07	398.54	1.06893e+07
398.66	2.70351e+07	399.16	2.80749e+07	398.56	2.53021e+07	398.56	1.06893e+07
398.68	2.70351e+07	399.18	2.80749e+07	398.58	2.53021e+07	398.58	1.06893e+07
398.7	2.70351e+07	399.2	2.80749e+07	398.6	2.53021e+07	398.6	1.06893e+07
398.72	2.70351e+07	399.22	2.80749e+07	398.62	2.56487e+07	398.62	1.07031e+07
398.74	2.70351e+07	399.24	2.80749e+07	398.64	2.56487e+07	398.64	1.06893e+07
398.76	2.70351e+07	399.26	2.80749e+07	398.66	2.56487e+07	398.66	1.06893e+07
398.78	2.70351e+07	399.28	2.80749e+07	398.68	2.53021e+07	398.68	1.06893e+07
398.8	2.70351e+07	399.3	2.80749e+07	398.7	2.53021e+07	398.7	1.07031e+07
398.82	2.70351e+07	399.32	2.80749e+07	398.72	2.56487e+07	398.72	1.07031e+07
398.84	2.70351e+07	399.34	2.80749e+07	398.74	2.56487e+07	398.74	1.07031e+07
398.86	2.70351e+07	399.36	2.80749e+07	398.76	2.56487e+07	398.76	1.06893e+07
398.88	2.70351e+07	399.38	2.80749e+07	398.78	2.53021e+07	398.78	1.06893e+07
398.9	2.66885e+07	399.4	2.80749e+07	398.8	2.56487e+07	398.8	1.07031e+07
398.92	2.66885e+07	399.42	2.80749e+07	398.82	2.56487e+07	398.82	1.07031e+07
398.94	2.70351e+07	399.44	2.80749e+07	398.84	2.56487e+07	398.84	1.07031e+07
398.96	2.70351e+07	399.46	2.80749e+07	398.86	2.56487e+07	398.86	1.07031e+07
398.98	2.70351e+07	399.48	2.80749e+07	398.88	2.53021e+07	398.88	1.07031e+07
399	2.70351e+07	399.5	2.80749e+07	398.9	2.53021e+07	398.9	1.07031e+07
399.02	2.66885e+07	399.52	2.80749e+07	398.92	2.56487e+07	398.92	1.07031e+07
399.04	2.66885e+07	399.54	2.80749e+07	398.94	2.56487e+07	398.94	1.07031e+07
399.06	2.70351e+07	399.56	2.80749e+07	398.96	2.56487e+07	398.96	1.07031e+07
399.08	2.70351e+07	399.58	2.80749e+07	398.98	2.56487e+07	398.98	1.07031e+07
399.1	2.70351e+07	399.6	2.80749e+07	399	2.53021e+07	399	1.07031e+07
399.12	2.70351e+07	399.62	2.80749e+07	399.02	2.53021e+07	399.02	1.06893e+07
399.14	2.70351e+07	399.64	2.80749e+07	399.04	2.56487e+07	399.04	1.06893e+07
399.16	2.70351e+07	399.66	2.80749e+07	399.06	2.59953e+07	399.06	1.07031e+07
399.18	2.66885e+07	399.68	2.80749e+07	399.08	2.59953e+07	399.08	1.07031e+07
399.2	2.70351e+07	399.7	2.80749e+07	399.1	2.56487e+07	399.1	1.07031e+07
399.22	2.70351e+07	399.72	2.80749e+07	399.12	2.53021e+07	399.12	1.07031e+07
399.24	2.70351e+07	399.74	2.80749e+07	399.14	2.53021e+07	399.14	1.07031e+07
399.26	2.70351e+07	399.76	2.80749e+07	399.16	2.56487e+07	399.16	1.07031e+07
399.28	2.70351e+07	399.78	2.80749e+07	399.18	2.59953e+07	399.18	1.07031e+07
399.3	2.66885e+07	399.8	2.80749e+07	399.2	2.59953e+07	399.2	1.07031e+07
399.32	2.66885e+07	399.82	2.80749e+07	399.22	2.56487e+07	399.22	1.07031e+07
399.34	2.70351e+07	399.84	2.84215e+07	399.24	2.53021e+07	399.24	1.07031e+07
399.36	2.70351e+07	399.86	2.80749e+07	399.26	2.53021e+07	399.26	1.07031e+07
399.38	2.70351e+07	399.88	2.80749e+07	399.28	2.56487e+07	399.28	1.07031e+07
399.4	2.70351e+07	399.9	2.80749e+07	399.3	2.56487e+07	399.3	1.07031e+07
399.42	2.70351e+07	399.92	2.80749e+07	399.32	2.59953e+07	399.32	1.07031e+07
399.44	2.70351e+07	399.94	2.80749e+07	399.34	2.56487e+07	399.34	1.07031e+07
399.46	2.70351e+07	399.96	2.80749e+07	399.36	2.53021e+07	399.36	1.07031e+07
399.48	2.70351e+07	399.98	2.80749e+07	399.38	2.49555e+07	399.38	1.07031e+07
399.5	2.70351e+07	400	2.80749e+07	399.4	2.53021e+07	399.4	1.07031e+07
399.52	2.70351e+07	400.02	2.80749e+07	399.42	2.59953e+07	399.42	1.07031e+07
399.54	2.70351e+07	400.04	2.84215e+07	399.44	2.63419e+07	399.44	1.07031e+07
399.56	2.70351e+07	400.06	2.80749e+07	399.46	2.59953e+07	399.46	1.07031e+07
399.58	2.70351e+07	400.08	2.80749e+07	399.48	2.53021e+07	399.48	1.07031e+07
399.6	2.70351e+07	400.1	2.80749e+07	399.5	2.53021e+07	399.5	1.07031e+07
399.62	2.70351e+07	400.12	2.84215e+07	399.52	2.53021e+07	399.52	1.07031e+07
399.64	2.70351e+07	400.14	2.84215e+07	399.54	2.56487e+07	399.54	1.07031e+07
399.66	2.70351e+07	400.16	2.80749e+07	399.56	2.59953e+07	399.56	1.07031e+07
399.68	2.70351e+07	400.18	2.80749e+07	399.58	2.56487e+07	399.58	1.07031e+07
399.7	2.66885e+07	400.2	2.80749e+07	399.6	2.53021e+07	399.6	1.07031e+07
399.72	2.70351e+07	400.22	2.80749e+07	399.62	2.53021e+07	399.62	1.07031e+07
399.74	2.70351e+07	400.24	2.80749e+07	399.64	2.53021e+07	399.64	1.07031e+07
399.76	2.70351e+07	400.26	2.80749e+07	399.66	2.56487e+07	399.66	1.07031e+07
399.78	2.70351e+07	400.28	2.80749e+07	399.68	2.59953e+07	399.68	1.07031e+07
399.8	2.70351e+07	400.3	2.80749e+07	399.7	2.59953e+07	399.7	1.07031e+07
399.82	2.70351e+07	400.32	2.80749e+07	399.72	2.53021e+07	399.72	1.07031e+07
399.84	2.70351e+07	400.34	2.80749e+07	399.74	2.53021e+07	399.74	1.07031e+07
399.86	2.70351e+07	400.36	2.80749e+07	399.76	2.56487e+07	399.76	1.07031e+07
399.88	2.70351e+07	400.38	2.80749e+07	399.78	2.56487e+07	399.78	1.0717e+07
399.9	2.70351e+07	400.4	2.84215e+07	399.8	2.59953e+07	399.8	1.07031e+07
399.92	2.70351e+07	400.42	2.84215e+07	399.82	2.56487e+07	399.82	1.07031e+07
399.94	2.70351e+07	400.44	2.80749e+07	399.84	2.56487e+07	399.84	1.07031e+07
399.96	2.70351e+07	400.46	2.80749e+07	399.86	2.53021e+07	399.86	1.07031e+07
399.98	2.70351e+07	400.48	2.80749e+07	399.88	2.53021e+07	399.88	1.07031e+07
400	2.70351e+07	400.5	2.80749e+07	399.9	2.56487e+07	399.9	1.0717e+07
400.02	2.70351e+07	400.52	2.84215e+07	399.92	2.56487e+07	399.92	1.0717e+07
400.04	2.70351e+07	400.54	2.80749e+07	399.94	2.59953e+07	399.94	1.07031e+07
400.06	2.70351e+07	400.56	2.80749e+07	399.96	2.59953e+07	399.96	1.07031e+07
400.08	2.70351e+07	400.58	2.80749e+07	399.98	2.56487e+07	399.98	1.07031e+07
400.1	2.70351e+07	400.6	2.80749e+07	400	2.53021e+07	400	1.07031e+07
400.12	2.70351e+07	400.62	2.80749e+07	400.02	2.56487e+07	400.02	1.07031e+07
400.14	2.70351e+07	400.64	2.80749e+07	400.04	2.59953e+07	400.04	1.0717e+07
400.16	2.70351e+07	400.66	2.80749e+07	400.06	2.59953e+07	400.06	1.0717e+07
400.18	2.70351e+07	400.68	2.80749e+07	400.08	2.56487e+07	400.08	1.0717e+07
400.2	2.70351e+07	400.7	2.80749e+07	400.1	2.53021e+07	400.1	1.0717e+07
400.22	2.70351e+07	400.72	2.80749e+07	400.12	2.53021e+07	400.12	1.0717e+07
400.24	2.70351e+07	400.74	2.80749e+07	400.14	2.56487e+07	400.14	1.0717e+07
400.26	2.70351e+07	400.76	2.80749e+07	400.16	2.59953e+07	400.16	1.0717e+07
400.28	2.70351e+07	400.78	2.80749e+07	400.18	2.59953e+07	400.18	1.0717e+07
400.3	2.70351e+07	400.8	2.80749e+07	400.2	2.56487e+07	400.2	1.0717e+07
400.32	2.70351e+07	400.82	2.80749e+07	400.22	2.53021e+07	400.22	1.0717e+07
400.34	2.70351e+07	400.84	2.80749e+07	400.24	2.53021e+07	400.24	1.0717e+07
400.36	2.70351e+07	400.86	2.80749e+07	400.26	2.56487e+07	400.26	1.0717e+07
400.38	2.70351e+07	400.88	2.80749e+07	400.28	2.59953e+07	400.28	1.0717e+07
400.4	2.70351e+07	400.9	2.80749e+07	400.3	2.59953e+07	400.3	1.0717e+07
400.42	2.73817e+07	400.92	2.80749e+07	400.32	2.56487e+07	400.32	1.0717e+07
400.44	2.70351e+07	400.94	2.84215e+07	400.34	2.53021e+07	400.34	1.0717e+07
400.46	2.70351e+07	400.96	2.84215e+07	400.36	2.53021e+07	400.36	1.0717e+07
400.48	2.70351e+07	400.98	2.80749e+07	400.38	2.56487e+07	400.38	1.0717e+07
400.5	2.70351e+07	401	2.80749e+07	400.4	2.59953e+07	400.4	1.0717e+07
400.52	2.70351e+07	401.02	2.80749e+07	400.42	2.59953e+07	400.42	1.0717e+07
400.54	2.70351e+07	401.04	2.84215e+07	400.44	2.56487e+07	400.44	1.0717e+07
400.56	2.70351e+07	401.06	2.84215e+07	400.46	2.53021e+07	400.46	1.0717e+07
400.58	2.70351e+07	401.08	2.84215e+07	400.48	2.53021e+07	400.48	1.0717e+07
400.6	2.70351e+07	401.1	2.80749e+07	400.5	2.56487e+07	400.5	1.0717e+07
400.62	2.70351e+07	401.12	2.80749e+07	400.52	2.59953e+07	400.52	1.0717e+07
400.64	2.70351e+07	401.14	2.80749e+07	400.54	2.59953e+07	400.54	1.0717e+07
400.66	2.70351e+07	401.16	2.84215e+07	400.56	2.56487e+07	400.56	1.0717e+07
400.68	2.70351e+07	401.18	2.80749e+07	400.58	2.53021e+07	400.58	1.0717e+07
400.7	2.70351e+07	401.2	2.80749e+07	400.6	2.53021e+07	400.6	1.0717e+07
400.72	2.70351e+07	401.22	2.80749e+07	400.62	2.56487e+07	400.62	1.0717e+07
400.74	2.70351e+07	401.24	2.80749e+07	400.64	2.59953e+07	400.64	1.0717e+07
400.76	2.70351e+07	401.26	2.80749e+07	400.66	2.59953e+07	400.66	1.0717e+07
400.78	2.70351e+07	401.28	2.80749e+07	400.68	2.56487e+07	400.68	1.0717e+07
400.8	2.70351e+07	401.3	2.80749e+07	400.7	2.53021e+07	400.7	1.0717e+07
400.82	2.70351e+07	401.32	2.80749e+07	400.72	2.53021e+07	400.72	1.07309e+07
400.84	2.70351e+07	401.34	2.80749e+07	400.74	2.56487e+07	400.74	1.0717e+07
400.86	2.70351e+07	401.36	2.80749e+07	400.76	2.59953e+07	400.76	1.0717e+07
400.88	2.70351e+07	401.38	2.80749e+07	400.78	2.59953e+07	400.78	1.0717e+07
400.9	2.70351e+07	401.4	2.80749e+07	400.8	2.56487e+07	400.8	1.0717e+07
400.92	2.70351e+07	401.42	2.80749e+07	400.82	2.53021e+07	400.82	1.0717e+07
400.94	2.70351e+07	401.44	2.80749e+07	400.84	2.53021e+07	400.84	1.0717e+07
400.96	2.73817e+07	401.46	2.80749e+07	400.86	2.56487e+07	400.86	1.0717e+07
400.98	2.73817e+07	401.48	2.80749e+07	400.88	2.59953e+07	400.88	1.0717e+07
401	2.70351e+07	401.5	2.80749e+07	400.9	2.59953e+07	400.9	1.0717e+07
401.02	2.70351e+07	401.52	2.80749e+07	400.92	2.56487e+07	400.92	1.0717e+07
401.04	2.70351e+07	401.54	2.80749e+07	400.94	2.53021e+07	400.94	1.0717e+07
401.06	2.70351e+07	401.56	2.80749e+07	400.96	2.53021e+07	400.96	1.0717e+07
401.08	2.70351e+07	401.58	2.84215e+07	400.98	2.59953e+07	400.98	1.0717e+07
401.1	2.70351e+07	401.6	2.80749e+07	401	2.59953e+07	401	1.07309e+07
401.12	2.70351e+07	401.62	2.80749e+07	401.02	2.56487e+07	401.02	1.07309e+07
401.14	2.70351e+07	401.64	2.80749e+07	401.04	2.56487e+07	401.04	1.0717e+07
401.16	2.70351e+07	401.66	2.80749e+07	401.06	2.56487e+07	401.06	1.0717e+07
401.18	2.70351e+07	401.68	2.80749e+07	401.08	2.56487e+07	401.08	1.07309e+07
401.2	2.70351e+07	401.7	2.84215e+07	401.1	2.56487e+07	401.1	1.07309e+07
401.22	2.70351e+07	401.72	2.84215e+07	401.12	2.59953e+07	401.12	1.07309e+07
401.24	2.70351e+07	401.74	2.84215e+07	401.14	2.59953e+07	401.14	1.07309e+07
401.26	2.70351e+07	401.76	2.80749e+07	401.16	2.53021e+07	401.16	1.07309e+07
401.28	2.70351e+07	401.78	2.80749e+07	401.18	2.53021e+07	401.18	1.07309e+07
401.3	2.70351e+07	401.8	2.80749e+07	401.2	2.56487e+07	401.2	1.07309e+07
401.32	2.70351e+07	401.82	2.80749e+07	401.22	2.59953e+07	401.22	1.07309e+07
401.34	2.70351e+07	401.84	2.84215e+07	401.24	2.59953e+07	401.24	1.07309e+07
401.36	2.70351e+07	401.86	2.84215e+07	401.26	2.59953e+07	401.26	1.07309e+07
401.38	2.70351e+07	401.88	2.80749e+07	401.28	2.56487e+07	401.28	1.07309e+07
401.4	2.70351e+07	401.9	2.80749e+07	401.3	2.53021e+07	401.3	1.07309e+07
401.42	2.70351e+07	401.92	2.80749e+07	401.32	2.56487e+07	401.32	1.07309e+07
401.44	2.70351e+07	401.94	2.80749e+07	401.34	2.59953e+07	401.34	1.07309e+07
401.46	2.70351e+07	401.96	2.80749e+07	401.36	2.59953e+07	401.36	1.07309e+07
401.48	2.70351e+07	401.98	2.84215e+07	401.38	2.59953e+07	401.38	1.07309e+07
401.5	2.70351e+07	402	2.84215e+07	401.4	2.56487e+07	401.4	1.07309e+07
401.52	2.73817e+07	402.02	2.80749e+07	401.42	2.53021e+07	401.42	1.07309e+07
401.54	2.70351e+07	402.04	2.80749e+07	401.44	2.56487e+07	401.44	1.07309e+07
401.56	2.70351e+07	402.06	2.80749e+07	401.46	2.59953e+07	401.46	1.07309e+07
401.58	2.70351e+07	402.08	2.80749e+07	401.48	2.59953e+07	401.48	1.07309e+07
401.6	2.70351e+07	402.1	2.80749e+07	401.5	2.59953e+07	401.5	1.07309e+07
401.62	2.73817e+07	402.12	2.80749e+07	401.52	2.56487e+07	401.52	1.07309e+07
401.64	2.73817e+07	402.14	2.84215e+07	401.54	2.53021e+07	401.54	1.07309e+07
401.66	2.70351e+07	402.16	2.84215e+07	401.56	2.56487e+07	401.56	1.07309e+07
401.68	2.70351e+07	402.18	2.80749e+07	401.58	2.59953e+07	401.58	1.07309e+07
401.7	2.70351e+07	402.2	2.80749e+07	401.6	2.59953e+07	401.6	1.07309e+07
401.72	2.70351e+07	402.22	2.80749e+07	401.62	2.59953e+07	401.62	1.07309e+07
401.74	2.70351e+07	402.24	2.84215e+07	401.64	2.56487e+07	401.64	1.07309e+07
401.76	2.70351e+07	402.26	2.84215e+07	401.66	2.53021e+07	401.66	1.07309e+07
401.78	2.70351e+07	402.28	2.84215e+07	401.68	2.56487e+07	401.68	1.07309e+07
401.8	2.70351e+07	402.3	2.80749e+07	401.7	2.59953e+07	401.7	1.07309e+07
401.82	2.70351e+07	402.32	2.80749e+07	401.72	2.59953e+07	401.72	1.07309e+07
401.84	2.70351e+07	402.34	2.80749e+07	401.74	2.59953e+07	401.74	1.07309e+07
401.86	2.70351e+07	402.36	2.84215e+07	401.76	2.56487e+07	401.76	1.07309e+07
401.88	2.70351e+07	402.38	2.84215e+07	401.78	2.53021e+07	401.78	1.07309e+07
401.9	2.70351e+07	402.4	2.80749e+07	401.8	2.53021e+07	401.8	1.07309e+07
401.92	2.70351e+07	402.42	2.80749e+07	401.82	2.56487e+07	401.82	1.07309e+07
401.94	2.70351e+07	402.44	2.80749e+07	401.84	2.59953e+07	401.84	1.07309e+07
401.96	2.70351e+07	402.46	2.84215e+07	401.86	2.59953e+07	401.86	1.07309e+07
401.98	2.70351e+07	402.48	2.84215e+07	401.88	2.56487e+07	401.88	1.07309e+07
402	2.70351e+07	402.5	2.84215e+07	401.9	2.53021e+07	401.9	1.07447e+07
402.02	2.70351e+07	402.52	2.84215e+07	401.92	2.56487e+07	401.92	1.07447e+07
402.04	2.70351e+07	402.54	2.80749e+07	401.94	2.56487e+07	401.94	1.07447e+07
402.06	2.70351e+07	402.56	2.80749e+07	401.96	2.59953e+07	401.96	1.07309e+07
402.08	2.70351e+07	402.58	2.80749e+07	401.98	2.59953e+07	401.98	1.07309e+07
402.1	2.70351e+07	402.6	2.80749e+07	402	2.56487e+07	402	1.07447e+07
402.12	2.70351e+07	402.62	2.84215e+07	402.02	2.56487e+07	402.02	1.07447e+07
402.14	2.70351e+07	402.64	2.84215e+07	402.04	2.56487e+07	402.04	1.07447e+07
402.16	2.70351e+07	402.66	2.80749e+07	402.06	2.59953e+07	402.06	1.07447e+07
402.18	2.70351e+07	402.68	2.80749e+07	402.08	2.56487e+07	402.08	1.07309e+07
402.2	2.70351e+07	402.7	2.80749e+07	402.1	2.56487e+07	402.1	1.07447e+07
402.22	2.70351e+07	402.72	2.80749e+07	402.12	2.56487e+07	402.12	1.07447e+07
402.24	2.70351e+07	402.74	2.80749e+07	402.14	2.56487e+07	402.14	1.07447e+07
402.26	2.70351e+07	402.76	2.84215e+07	402.16	2.56487e+07	402.16	1.07447e+07
402.28	2.73817e+07	402.78	2.84215e+07	402.18	2.56487e+07	402.18	1.07447e+07
402.3	2.73817e+07	402.8	2.84215e+07	402.2	2.56487e+07	402.2	1.07447e+07
402.32	2.70351e+07	402.82	2.84215e+07	402.22	2.56487e+07	402.22	1.07447e+07
402.34	2.70351e+07	402.84	2.84215e+07	402.24	2.56487e+07	402.24	1.07447e+07
402.36	2.70351e+07	402.86	2.80749e+07	402.26	2.56487e+07	402.26	1.07447e+07
402.38	2.70351e+07	402.88	2.80749e+07	402.28	2.56487e+07	402.28	1.07447e+07
402.4	2.70351e+07	402.9	2.84215e+07	402.3	2.56487e+07	402.3	1.07447e+07
402.42	2.70351e+07	402.92	2.84215e+07	402.32	2.56487e+07	402.32	1.07447e+07
402.44	2.73817e+07	402.94	2.84215e+07	402.34	2.56487e+07	402.34	1.07447e+07
402.46	2.73817e+07	402.96	2.80749e+07	402.36	2.56487e+07	402.36	1.07447e+07
402.48	2.70351e+07	402.98	2.80749e+07	402.38	2.56487e+07	402.38	1.07447e+07
402.5	2.70351e+07	403	2.84215e+07	402.4	2.56487e+07	402.4	1.07447e+07
402.52	2.70351e+07	403.02	2.84215e+07	402.42	2.59953e+07	402.42	1.07447e+07
402.54	2.73817e+07	403.04	2.84215e+07	402.44	2.56487e+07	402.44	1.07447e+07
402.56	2.73817e+07	403.06	2.84215e+07	402.46	2.56487e+07	402.46	1.07447e+07
402.58	2.70351e+07	403.08	2.80749e+07	402.48	2.56487e+07	402.48	1.07447e+07
402.6	2.70351e+07	403.1	2.80749e+07	402.5	2.56487e+07	402.5	1.07447e+07
402.62	2.70351e+07	403.12	2.84215e+07	402.52	2.56487e+07	402.52	1.07447e+07
402.64	2.70351e+07	403.14	2.80749e+07	402.54	2.56487e+07	402.54	1.07447e+07
402.66	2.70351e+07	403.16	2.80749e+07	402.56	2.56487e+07	402.56	1.07447e+07
402.68	2.70351e+07	403.18	2.84215e+07	402.58	2.56487e+07	402.58	1.07586e+07
402.7	2.73817e+07	403.2	2.84215e+07	402.6	2.56487e+07	402.6	1.07586e+07
402.72	2.73817e+07	403.22	2.84215e+07	402.62	2.59953e+07	402.62	1.07447e+07
402.74	2.70351e+07	403.24	2.80749e+07	402.64	2.59953e+07	402.64	1.07447e+07
402.76	2.70351e+07	403.26	2.84215e+07	402.66	2.56487e+07	402.66	1.07586e+07
402.78	2.70351e+07	403.28	2.84215e+07	402.68	2.56487e+07	402.68	1.07586e+07
402.8	2.70351e+07	403.3	2.84215e+07	402.7	2.56487e+07	402.7	1.07586e+07
402.82	2.70351e+07	403.32	2.84215e+07	402.72	2.56487e+07	402.72	1.07447e+07
402.84	2.70351e+07	403.34	2.84215e+07	402.74	2.56487e+07	402.74	1.07447e+07
402.86	2.70351e+07	403.36	2.80749e+07	402.76	2.59953e+07	402.76	1.07447e+07
402.88	2.70351e+07	403.38	2.84215e+07	402.78	2.56487e+07	402.78	1.07586e+07
402.9	2.70351e+07	403.4	2.84215e+07	402.8	2.56487e+07	402.8	1.07447e+07
402.92	2.70351e+07	403.42	2.84215e+07	402.82	2.56487e+07	402.82	1.07447e+07
402.94	2.70351e+07	403.44	2.84215e+07	402.84	2.59953e+07	402.84	1.07447e+07
402.96	2.70351e+07	403.46	2.84215e+07	402.86	2.56487e+07	402.86	1.07586e+07
402.98	2.73817e+07	403.48	2.84215e+07	402.88	2.56487e+07	402.88	1.07447e+07
403	2.70351e+07	403.5	2.84215e+07	402.9	2.56487e+07	402.9	1.07447e+07
403.02	2.70351e+07	403.52	2.84215e+07	402.92	2.56487e+07	402.92	1.07447e+07
403.04	2.70351e+07	403.54	2.84215e+07	402.94	2.56487e+07	402.94	1.07586e+07
403.06	2.70351e+07	403.56	2.84215e+07	402.96	2.56487e+07	402.96	1.07586e+07
403.08	2.73817e+07	403.58	2.84215e+07	402.98	2.56487e+07	402.98	1.07586e+07
403.1	2.73817e+07	403.6	2.84215e+07	403	2.56487e+07	403	1.07447e+07
403.12	2.73817e+07	403.62	2.84215e+07	403.02	2.56487e+07	403.02	1.07447e+07
403.14	2.70351e+07	403.64	2.84215e+07	403.04	2.56487e+07	403.04	1.07586e+07
403.16	2.70351e+07	403.66	2.80749e+07	403.06	2.56487e+07	403.06	1.07586e+07
403.18	2.73817e+07	403.68	2.84215e+07	403.08	2.59953e+07	403.08	1.07586e+07
403.2	2.73817e+07	403.7	2.84215e+07	403.1	2.56487e+07	403.1	1.07447e+07
403.22	2.70351e+07	403.72	2.84215e+07	403.12	2.56487e+07	403.12	1.07586e+07
403.24	2.73817e+07	403.74	2.84215e+07	403.14	2.59953e+07	403.14	1.07586e+07
403.26	2.73817e+07	403.76	2.84215e+07	403.16	2.59953e+07	403.16	1.07586e+07
403.28	2.73817e+07	403.78	2.80749e+07	403.18	2.59953e+07	403.18	1.07447e+07
403.3	2.70351e+07	403.8	2.84215e+07	403.2	2.59953e+07	403.2	1.07447e+07
403.32	2.70351e+07	403.82	2.84215e+07	403.22	2.56487e+07	403.22	1.07586e+07
403.34	2.70351e+07	403.84	2.84215e+07	403.24	2.56487e+07	403.24	1.07586e+07
403.36	2.73817e+07	403.86	2.84215e+07	403.26	2.56487e+07	403.26	1.07586e+07
403.38	2.73817e+07	403.88	2.84215e+07	403.28	2.56487e+07	403.28	1.07586e+07
403.4	2.73817e+07	403.9	2.84215e+07	403.3	2.56487e+07	403.3	1.07447e+07
403.42	2.70351e+07	403.92	2.84215e+07	403.32	2.56487e+07	403.32	1.07586e+07
403.44	2.70351e+07	403.94	2.84215e+07	403.34	2.59953e+07	403.34	1.07586e+07
403.46	2.73817e+07	403.96	2.84215e+07	403.36	2.56487e+07	403.36	1.07586e+07
403.48	2.73817e+07	403.98	2.84215e+07	403.38	2.56487e+07	403.38	1.07586e+07
403.5	2.73817e+07	404	2.84215e+07	403.4	2.56487e+07	403.4	1.07586e+07
403.52	2.73817e+07	404.02	2.84215e+07	403.42	2.56487e+07	403.42	1.07586e+07
403.54	2.73817e+07	404.04	2.84215e+07	403.44	2.59953e+07	403.44	1.07586e+07
403.56	2.73817e+07	404.06	2.80749e+07	403.46	2.59953e+07	403.46	1.07586e+07
403.58	2.73817e+07	404.08	2.84215e+07	403.48	2.59953e+07	403.48	1.07586e+07
403.6	2.70351e+07	404.1	2.84215e+07	403.5	2.56487e+07	403.5	1.07586e+07
403.62	2.70351e+07	404.12	2.84215e+07	403.52	2.56487e+07	403.52	1.07725e+07
403.64	2.73817e+07	404.14	2.84215e+07	403.54	2.59953e+07	403.54	1.07725e+07
403.66	2.73817e+07	404.16	2.84215e+07	403.56	2.59953e+07	403.56	1.07586e+07
403.68	2.70351e+07	404.18	2.80749e+07	403.58	2.59953e+07	403.58	1.07586e+07
403.7	2.70351e+07	404.2	2.80749e+07	403.6	2.56487e+07	403.6	1.07586e+07
403.72	2.70351e+07	404.22	2.84215e+07	403.62	2.56487e+07	403.62	1.07725e+07
403.74	2.73817e+07	404.24	2.84215e+07	403.64	2.56487e+07	403.64	1.07725e+07
403.76	2.73817e+07	404.26	2.84215e+07	403.66	2.59953e+07	403.66	1.07586e+07
403.78	2.73817e+07	404.28	2.84215e+07	403.68	2.59953e+07	403.68	1.07586e+07
403.8	2.70351e+07	404.3	2.84215e+07	403.7	2.59953e+07	403.7	1.07725e+07
403.82	2.73817e+07	404.32	2.84215e+07	403.72	2.56487e+07	403.72	1.07725e+07
403.84	2.73817e+07	404.34	2.84215e+07	403.74	2.56487e+07	403.74	1.07586e+07
403.86	2.73817e+07	404.36	2.84215e+07	403.76	2.56487e+07	403.76	1.07586e+07
403.88	2.70351e+07	404.38	2.84215e+07	403.78	2.56487e+07	403.78	1.07586e+07
403.9	2.70351e+07	404.4	2.84215e+07	403.8	2.59953e+07	403.8	1.07725e+07
403.92	2.73817e+07	404.42	2.84215e+07	403.82	2.56487e+07	403.82	1.07725e+07
403.94	2.73817e+07	404.44	2.84215e+07	403.84	2.56487e+07	403.84	1.07586e+07
403.96	2.73817e+07	404.46	2.84215e+07	403.86	2.56487e+07	403.86	1.07586e+07
403.98	2.73817e+07	404.48	2.84215e+07	403.88	2.56487e+07	403.88	1.07725e+07
404	2.73817e+07	404.5	2.84215e+07	403.9	2.56487e+07	403.9	1.07725e+07
404.02	2.73817e+07	404.52	2.84215e+07	403.92	2.59953e+07	403.92	1.07725e+07
404.04	2.73817e+07	404.54	2.84215e+07	403.94	2.59953e+07	403.94	1.07725e+07
404.06	2.73817e+07	404.56	2.84215e+07	403.96	2.59953e+07	403.96	1.07725e+07
404.08	2.70351e+07	404.58	2.84215e+07	403.98	2.56487e+07	403.98	1.07725e+07
404.1	2.70351e+07	404.6	2.84215e+07	404	2.56487e+07	404	1.07725e+07
404.12	2.70351e+07	404.62	2.84215e+07	404.02	2.56487e+07	404.02	1.07725e+07
404.14	2.73817e+07	404.64	2.84215e+07	404.04	2.56487e+07	404.04	1.07725e+07
404.16	2.73817e+07	404.66	2.84215e+07	404.06	2.59953e+07	404.06	1.07725e+07
404.18	2.73817e+07	404.68	2.84215e+07	404.08	2.59953e+07	404.08	1.07725e+07
404.2	2.73817e+07	404.7	2.80749e+07	404.1	2.56487e+07	404.1	1.07725e+07
404.22	2.73817e+07	404.72	2.84215e+07	404.12	2.56487e+07	404.12	1.07725e+07
404.24	2.73817e+07	404.74	2.84215e+07	404.14	2.59953e+07	404.14	1.07725e+07
404.26	2.73817e+07	404.76	2.84215e+07	404.16	2.59953e+07	404.16	1.07725e+07
404.28	2.73817e+07	404.78	2.80749e+07	404.18	2.59953e+07	404.18	1.07863e+07
404.3	2.73817e+07	404.8	2.84215e+07	404.2	2.59953e+07	404.2	1.07863e+07
404.32	2.73817e+07	404.82	2.84215e+07	404.22	2.56487e+07	404.22	1.07725e+07
404.34	2.70351e+07	404.84	2.84215e+07	404.24	2.56487e+07	404.24	1.07725e+07
404.36	2.70351e+07	404.86	2.84215e+07	404.26	2.59953e+07	404.26	1.07725e+07
404.38	2.70351e+07	404.88	2.80749e+07	404.28	2.59953e+07	404.28	1.07725e+07
404.4	2.73817e+07	404.9	2.84215e+07	404.3	2.59953e+07	404.3	1.07863e+07
404.42	2.73817e+07	404.92	2.84215e+07	404.32	2.56487e+07	404.32	1.07863e+07
404.44	2.73817e+07	404.94	2.84215e+07	404.34	2.56487e+07	404.34	1.07725e+07
404.46	2.70351e+07	404.96	2.84215e+07	404.36	2.56487e+07	404.36	1.07863e+07
404.48	2.73817e+07	404.98	2.80749e+07	404.38	2.59953e+07	404.38	1.07725e+07
404.5	2.73817e+07	405	2.84215e+07	404.4	2.59953e+07	404.4	1.07863e+07
404.52	2.73817e+07	405.02	2.84215e+07	404.42	2.59953e+07	404.42	1.07863e+07
404.54	2.73817e+07	405.04	2.84215e+07	404.44	2.56487e+07	404.44	1.07863e+07
404.56	2.73817e+07	405.06	2.84215e+07	404.46	2.56487e+07	404.46	1.07863e+07
404.58	2.73817e+07	405.08	2.84215e+07	404.48	2.56487e+07	404.48	1.07863e+07
404.6	2.73817e+07	405.1	2.84215e+07	404.5	2.59953e+07	404.5	1.07863e+07
404.62	2.73817e+07	405.12	2.84215e+07	404.52	2.59953e+07	404.52	1.07863e+07
404.64	2.73817e+07	405.14	2.84215e+07	404.54	2.59953e+07	404.54	1.07863e+07
404.66	2.73817e+07	405.16	2.84215e+07	404.56	2.59953e+07	404.56	1.07863e+07
404.68	2.73817e+07	405.18	2.84215e+07	404.58	2.56487e+07	404.58	1.07863e+07
404.7	2.73817e+07	405.2	2.84215e+07	404.6	2.56487e+07	404.6	1.07863e+07
404.72	2.73817e+07	405.22	2.84215e+07	404.62	2.59953e+07	404.62	1.07863e+07
404.74	2.73817e+07	405.24	2.84215e+07	404.64	2.59953e+07	404.64	1.07863e+07
404.76	2.70351e+07	405.26	2.84215e+07	404.66	2.59953e+07	404.66	1.07863e+07
404.78	2.70351e+07	405.28	2.84215e+07	404.68	2.59953e+07	404.68	1.07863e+07
404.8	2.73817e+07	405.3	2.84215e+07	404.7	2.59953e+07	404.7	1.07863e+07
404.82	2.73817e+07	405.32	2.84215e+07	404.72	2.56487e+07	404.72	1.07863e+07
404.84	2.73817e+07	405.34	2.84215e+07	404.74	2.56487e+07	404.74	1.07863e+07
404.86	2.73817e+07	405.36	2.84215e+07	404.76	2.59953e+07	404.76	1.07863e+07
404.88	2.70351e+07	405.38	2.84215e+07	404.78	2.59953e+07	404.78	1.07863e+07
404.9	2.70351e+07	405.4	2.84215e+07	404.8	2.59953e+07	404.8	1.07863e+07
404.92	2.73817e+07	405.42	2.84215e+07	404.82	2.56487e+07	404.82	1.07863e+07
404.94	2.73817e+07	405.44	2.84215e+07	404.84	2.59953e+07	404.84	1.07863e+07
404.96	2.73817e+07	405.46	2.84215e+07	404.86	2.59953e+07	404.86	1.07863e+07
404.98	2.73817e+07	405.48	2.84215e+07	404.88	2.59953e+07	404.88	1.07863e+07
405	2.73817e+07	405.5	2.84215e+07	404.9	2.59953e+07	404.9	1.07863e+07
405.02	2.73817e+07	405.52	2.84215e+07	404.92	2.59953e+07	404.92	1.07863e+07
405.04	2.73817e+07	405.54	2.84215e+07	404.94	2.56487e+07	404.94	1.07863e+07
405.06	2.73817e+07	405.56	2.84215e+07	404.96	2.56487e+07	404.96	1.07863e+07
405.08	2.73817e+07	405.58	2.84215e+07	404.98	2.59953e+07	404.98	1.07863e+07
405.1	2.73817e+07	405.6	2.84215e+07	405	2.59953e+07	405	1.07863e+07
405.12	2.73817e+07	405.62	2.84215e+07	405.02	2.59953e+07	405.02	1.07863e+07
405.14	2.73817e+07	405.64	2.84215e+07	405.04	2.59953e+07	405.04	1.07863e+07
405.16	2.73817e+07	405.66	2.84215e+07	405.06	2.59953e+07	405.06	1.07863e+07
405.18	2.73817e+07	405.68	2.84215e+07	405.08	2.59953e+07	405.08	1.07863e+07
405.2	2.73817e+07	405.7	2.84215e+07	405.1	2.59953e+07	405.1	1.07863e+07
405.22	2.73817e+07	405.72	2.84215e+07	405.12	2.59953e+07	405.12	1.07863e+07
405.24	2.73817e+07	405.74	2.84215e+07	405.14	2.59953e+07	405.14	1.07863e+07
405.26	2.73817e+07	405.76	2.84215e+07	405.16	2.59953e+07	405.16	1.07863e+07
405.28	2.73817e+07	405.78	2.84215e+07	405.18	2.59953e+07	405.18	1.08002e+07
405.3	2.73817e+07	405.8	2.84215e+07	405.2	2.59953e+07	405.2	1.07863e+07
405.32	2.73817e+07	405.82	2.84215e+07	405.22	2.59953e+07	405.22	1.07863e+07
405.34	2.73817e+07	405.84	2.84215e+07	405.24	2.59953e+07	405.24	1.07863e+07
405.36	2.73817e+07	405.86	2.84215e+07	405.26	2.59953e+07	405.26	1.08002e+07
405.38	2.73817e+07	405.88	2.84215e+07	405.28	2.59953e+07	405.28	1.08002e+07
405.4	2.73817e+07	405.9	2.84215e+07	405.3	2.59953e+07	405.3	1.07863e+07
405.42	2.73817e+07	405.92	2.84215e+07	405.32	2.59953e+07	405.32	1.07863e+07
405.44	2.73817e+07	405.94	2.84215e+07	405.34	2.56487e+07	405.34	1.07863e+07
405.46	2.73817e+07	405.96	2.84215e+07	405.36	2.56487e+07	405.36	1.08002e+07
405.48	2.73817e+07	405.98	2.84215e+07	405.38	2.56487e+07	405.38	1.08002e+07
405.5	2.73817e+07	406	2.84215e+07	405.4	2.59953e+07	405.4	1.07863e+07
405.52	2.73817e+07	406.02	2.84215e+07	405.42	2.59953e+07	405.42	1.07863e+07
405.54	2.70351e+07	406.04	2.84215e+07	405.44	2.59953e+07	405.44	1.07863e+07
405.56	2.70351e+07	406.06	2.84215e+07	405.46	2.59953e+07	405.46	1.08002e+07
405.58	2.73817e+07	406.08	2.84215e+07	405.48	2.56487e+07	405.48	1.08002e+07
405.6	2.73817e+07	406.1	2.84215e+07	405.5	2.59953e+07	405.5	1.07863e+07
405.62	2.73817e+07	406.12	2.84215e+07	405.52	2.59953e+07	405.52	1.08002e+07
405.64	2.73817e+07	406.14	2.84215e+07	405.54	2.59953e+07	405.54	1.08002e+07
405.66	2.73817e+07	406.16	2.84215e+07	405.56	2.59953e+07	405.56	1.08002e+07
405.68	2.73817e+07	406.18	2.84215e+07	405.58	2.59953e+07	405.58	1.08002e+07
405.7	2.73817e+07	406.2	2.84215e+07	405.6	2.56487e+07	405.6	1.08002e+07
405.72	2.73817e+07	406.22	2.84215e+07	405.62	2.56487e+07	405.62	1.07863e+07
405.74	2.73817e+07	406.24	2.84215e+07	405.64	2.59953e+07	405.64	1.07863e+07
405.76	2.73817e+07	406.26	2.84215e+07	405.66	2.59953e+07	405.66	1.08002e+07
405.78	2.73817e+07	406.28	2.84215e+07	405.68	2.59953e+07	405.68	1.08002e+07
405.8	2.73817e+07	406.3	2.84215e+07	405.7	2.59953e+07	405.7	1.07863e+07
405.82	2.73817e+07	406.32	2.84215e+07	405.72	2.59953e+07	405.72	1.07863e+07
405.84	2.73817e+07	406.34	2.84215e+07	405.74	2.56487e+07	405.74	1.08002e+07
405.86	2.70351e+07	406.36	2.84215e+07	405.76	2.59953e+07	405.76	1.08002e+07
405.88	2.73817e+07	406.38	2.84215e+07	405.78	2.59953e+07	405.78	1.08002e+07
405.9	2.73817e+07	406.4	2.84215e+07	405.8	2.59953e+07	405.8	1.08002e+07
405.92	2.73817e+07	406.42	2.84215e+07	405.82	2.59953e+07	405.82	1.07863e+07
405.94	2.73817e+07	406.44	2.84215e+07	405.84	2.56487e+07	405.84	1.07863e+07
405.96	2.70351e+07	406.46	2.84215e+07	405.86	2.59953e+07	405.86	1.08002e+07
405.98	2.73817e+07	406.48	2.84215e+07	405.88	2.59953e+07	405.88	1.08002e+07
406	2.73817e+07	406.5	2.84215e+07	405.9	2.59953e+07	405.9	1.08002e+07
406.02	2.73817e+07	406.52	2.84215e+07	405.92	2.59953e+07	405.92	1.08002e+07
406.04	2.73817e+07	406.54	2.84215e+07	405.94	2.59953e+07	405.94	1.08002e+07
406.06	2.73817e+07	406.56	2.84215e+07	405.96	2.59953e+07	405.96	1.08002e+07
406.08	2.73817e+07	406.58	2.84215e+07	405.98	2.59953e+07	405.98	1.08002e+07
406.1	2.73817e+07	406.6	2.84215e+07	406	2.59953e+07	406	1.08002e+07
406.12	2.73817e+07	406.62	2.84215e+07	406.02	2.59953e+07	406.02	1.08002e+07
406.14	2.73817e+07	406.64	2.84215e+07	406.04	2.59953e+07	406.04	1.08002e+07
406.16	2.73817e+07	406.66	2.84215e+07	406.06	2.59953e+07	406.06	1.08002e+07
406.18	2.73817e+07	406.68	2.84215e+07	406.08	2.59953e+07	406.08	1.08002e+07
406.2	2.73817e+07	406.7	2.84215e+07	406.1	2.59953e+07	406.1	1.08002e+07
406.22	2.73817e+07	406.72	2.84215e+07	406.12	2.59953e+07	406.12	1.08002e+07
406.24	2.73817e+07	406.74	2.84215e+07	406.14	2.59953e+07	406.14	1.08002e+07
406.26	2.73817e+07	406.76	2.84215e+07	406.16	2.59953e+07	406.16	1.0814e+07
406.28	2.73817e+07	406.78	2.84215e+07	406.18	2.59953e+07	406.18	1.08002e+07
406.3	2.73817e+07	406.8	2.84215e+07	406.2	2.59953e+07	406.2	1.08002e+07
406.32	2.73817e+07	406.82	2.87681e+07	406.22	2.56487e+07	406.22	1.08002e+07
406.34	2.73817e+07	406.84	2.84215e+07	406.24	2.56487e+07	406.24	1.08002e+07
406.36	2.73817e+07	406.86	2.84215e+07	406.26	2.59953e+07	406.26	1.08002e+07
406.38	2.73817e+07	406.88	2.84215e+07	406.28	2.59953e+07	406.28	1.08002e+07
406.4	2.73817e+07	406.9	2.84215e+07	406.3	2.59953e+07	406.3	1.08002e+07
406.42	2.73817e+07	406.92	2.84215e+07	406.32	2.59953e+07	406.32	1.08002e+07
406.44	2.73817e+07	406.94	2.84215e+07	406.34	2.56487e+07	406.34	1.08002e+07
406.46	2.73817e+07	406.96	2.84215e+07	406.36	2.56487e+07	406.36	1.08002e+07
406.48	2.73817e+07	406.98	2.84215e+07	406.38	2.59953e+07	406.38	1.08002e+07
406.5	2.73817e+07	407	2.84215e+07	406.4	2.59953e+07	406.4	1.08002e+07
406.52	2.73817e+07	407.02	2.87681e+07	406.42	2.59953e+07	406.42	1.08002e+07
406.54	2.73817e+07	407.04	2.84215e+07	406.44	2.59953e+07	406.44	1.08002e+07
406.56	2.73817e+07	407.06	2.84215e+07	406.46	2.56487e+07	406.46	1.0814e+07
406.58	2.73817e+07	407.08	2.84215e+07	406.48	2.59953e+07	406.48	1.08002e+07
406.6	2.73817e+07	407.1	2.84215e+07	406.5	2.59953e+07	406.5	1.08002e+07
406.62	2.73817e+07	407.12	2.84215e+07	406.52	2.59953e+07	406.52	1.08002e+07
406.64	2.70351e+07	407.14	2.84215e+07	406.54	2.59953e+07	406.54	1.0814e+07
406.66	2.73817e+07	407.16	2.84215e+07	406.56	2.59953e+07	406.56	1.0814e+07
406.68	2.73817e+07	407.18	2.84215e+07	406.58	2.56487e+07	406.58	1.0814e+07
406.7	2.73817e+07	407.2	2.84215e+07	406.6	2.59953e+07	406.6	1.0814e+07
406.72	2.73817e+07	407.22	2.84215e+07	406.62	2.59953e+07	406.62	1.0814e+07
406.74	2.73817e+07	407.24	2.84215e+07	406.64	2.63419e+07	406.64	1.0814e+07
406.76	2.73817e+07	407.26	2.84215e+07	406.66	2.63419e+07	406.66	1.0814e+07
406.78	2.73817e+07	407.28	2.84215e+07	406.68	2.59953e+07	406.68	1.0814e+07
406.8	2.73817e+07	407.3	2.84215e+07	406.7	2.59953e+07	406.7	1.0814e+07
406.82	2.73817e+07	407.32	2.84215e+07	406.72	2.59953e+07	406.72	1.0814e+07
406.84	2.73817e+07	407.34	2.84215e+07	406.74	2.59953e+07	406.74	1.0814e+07
406.86	2.73817e+07	407.36	2.84215e+07	406.76	2.59953e+07	406.76	1.0814e+07
406.88	2.73817e+07	407.38	2.84215e+07	406.78	2.59953e+07	406.78	1.0814e+07
406.9	2.73817e+07	407.4	2.84215e+07	406.8	2.59953e+07	406.8	1.0814e+07
406.92	2.73817e+07	407.42	2.84215e+07	406.82	2.59953e+07	406.82	1.0814e+07
406.94	2.73817e+07	407.44	2.84215e+07	406.84	2.59953e+07	406.84	1.0814e+07
406.96	2.73817e+07	407.46	2.84215e+07	406.86	2.59953e+07	406.86	1.0814e+07
406.98	2.73817e+07	407.48	2.84215e+07	406.88	2.59953e+07	406.88	1.0814e+07
407	2.73817e+07	407.5	2.84215e+07	406.9	2.59953e+07	406.9	1.0814e+07
407.02	2.73817e+07	407.52	2.84215e+07	406.92	2.59953e+07	406.92	1.0814e+07
407.04	2.73817e+07	407.54	2.84215e+07	406.94	2.59953e+07	406.94	1.0814e+07
407.06	2.73817e+07	407.56	2.84215e+07	406.96	2.59953e+07	406.96	1.0814e+07
407.08	2.73817e+07	407.58	2.84215e+07	406.98	2.59953e+07	406.98	1.0814e+07
407.1	2.73817e+07	407.6	2.84215e+07	407	2.59953e+07	407	1.0814e+07
407.12	2.73817e+07	407.62	2.84215e+07	407.02	2.59953e+07	407.02	1.0814e+07
407.14	2.73817e+07	407.64	2.84215e+07	407.04	2.59953e+07	407.04	1.0814e+07
407.16	2.73817e+07	407.66	2.84215e+07	407.06	2.59953e+07	407.06	1.0814e+07
407.18	2.73817e+07	407.68	2.84215e+07	407.08	2.59953e+07	407.08	1.0814e+07
407.2	2.73817e+07	407.7	2.87681e+07	407.1	2.59953e+07	407.1	1.0814e+07
407.22	2.73817e+07	407.72	2.87681e+07	407.12	2.59953e+07	407.12	1.0814e+07
407.24	2.73817e+07	407.74	2.84215e+07	407.14	2.59953e+07	407.14	1.0814e+07
407.26	2.73817e+07	407.76	2.84215e+07	407.16	2.59953e+07	407.16	1.0814e+07
407.28	2.73817e+07	407.78	2.84215e+07	407.18	2.59953e+07	407.18	1.0814e+07
407.3	2.73817e+07	407.8	2.84215e+07	407.2	2.59953e+07	407.2	1.0814e+07
407.32	2.73817e+07	407.82	2.84215e+07	407.22	2.59953e+07	407.22	1.0814e+07
407.34	2.73817e+07	407.84	2.84215e+07	407.24	2.59953e+07	407.24	1.08279e+07
407.36	2.73817e+07	407.86	2.87681e+07	407.26	2.59953e+07	407.26	1.0814e+07
407.38	2.77283e+07	407.88	2.84215e+07	407.28	2.56487e+07	407.28	1.0814e+07
407.4	2.73817e+07	407.9	2.84215e+07	407.3	2.56487e+07	407.3	1.0814e+07
407.42	2.73817e+07	407.92	2.84215e+07	407.32	2.59953e+07	407.32	1.08279e+07
407.44	2.73817e+07	407.94	2.84215e+07	407.34	2.63419e+07	407.34	1.08279e+07
407.46	2.73817e+07	407.96	2.84215e+07	407.36	2.59953e+07	407.36	1.0814e+07
407.48	2.73817e+07	407.98	2.84215e+07	407.38	2.59953e+07	407.38	1.0814e+07
407.5	2.77283e+07	408	2.84215e+07	407.4	2.59953e+07	407.4	1.0814e+07
407.52	2.73817e+07	408.02	2.84215e+07	407.42	2.59953e+07	407.42	1.08279e+07
407.54	2.73817e+07	408.04	2.84215e+07	407.44	2.59953e+07	407.44	1.08279e+07
407.56	2.73817e+07	408.06	2.84215e+07	407.46	2.63419e+07	407.46	1.08279e+07
407.58	2.73817e+07	408.08	2.84215e+07	407.48	2.59953e+07	407.48	1.08279e+07
407.6	2.73817e+07	408.1	2.84215e+07	407.5	2.59953e+07	407.5	1.08279e+07
407.62	2.73817e+07	408.12	2.87681e+07	407.52	2.59953e+07	407.52	1.08279e+07
407.64	2.73817e+07	408.14	2.87681e+07	407.54	2.59953e+07	407.54	1.08279e+07
407.66	2.73817e+07	408.16	2.84215e+07	407.56	2.59953e+07	407.56	1.0814e+07
407.68	2.73817e+07	408.18	2.84215e+07	407.58	2.63419e+07	407.58	1.0814e+07
407.7	2.73817e+07	408.2	2.84215e+07	407.6	2.59953e+07	407.6	1.0814e+07
407.72	2.73817e+07	408.22	2.87681e+07	407.62	2.59953e+07	407.62	1.08279e+07
407.74	2.73817e+07	408.24	2.87681e+07	407.64	2.59953e+07	407.64	1.08279e+07
407.76	2.73817e+07	408.26	2.84215e+07	407.66	2.56487e+07	407.66	1.08279e+07
407.78	2.73817e+07	408.28	2.84215e+07	407.68	2.59953e+07	407.68	1.08279e+07
407.8	2.73817e+07	408.3	2.84215e+07	407.7	2.59953e+07	407.7	1.08279e+07
407.82	2.73817e+07	408.32	2.84215e+07	407.72	2.63419e+07	407.72	1.08279e+07
407.84	2.73817e+07	408.34	2.84215e+07	407.74	2.59953e+07	407.74	1.08279e+07
407.86	2.73817e+07	408.36	2.84215e+07	407.76	2.59953e+07	407.76	1.08279e+07
407.88	2.73817e+07	408.38	2.84215e+07	407.78	2.59953e+07	407.78	1.08279e+07
407.9	2.73817e+07	408.4	2.87681e+07	407.8	2.59953e+07	407.8	1.08279e+07
407.92	2.73817e+07	408.42	2.87681e+07	407.82	2.59953e+07	407.82	1.08279e+07
407.94	2.73817e+07	408.44	2.84215e+07	407.84	2.63419e+07	407.84	1.08279e+07
407.96	2.73817e+07	408.46	2.84215e+07	407.86	2.63419e+07	407.86	1.08279e+07
407.98	2.73817e+07	408.48	2.87681e+07	407.88	2.59953e+07	407.88	1.08279e+07
408	2.73817e+07	408.5	2.87681e+07	407.9	2.56487e+07	407.9	1.08279e+07
408.02	2.73817e+07	408.52	2.87681e+07	407.92	2.56487e+07	407.92	1.08279e+07
408.04	2.73817e+07	408.54	2.87681e+07	407.94	2.59953e+07	407.94	1.08279e+07
408.06	2.73817e+07	408.56	2.84215e+07	407.96	2.63419e+07	407.96	1.08279e+07
408.08	2.73817e+07	408.58	2.84215e+07	407.98	2.59953e+07	407.98	1.08279e+07
408.1	2.73817e+07	408.6	2.84215e+07	408	2.59953e+07	408	1.08279e+07
408.12	2.73817e+07	408.62	2.84215e+07	408.02	2.59953e+07	408.02	1.08279e+07
408.14	2.73817e+07	408.64	2.87681e+07	408.04	2.59953e+07	408.04	1.08279e+07
408.16	2.73817e+07	408.66	2.87681e+07	408.06	2.59953e+07	408.06	1.08279e+07
408.18	2.77283e+07	408.68	2.84215e+07	408.08	2.59953e+07	408.08	1.08279e+07
408.2	2.73817e+07	408.7	2.84215e+07	408.1	2.59953e+07	408.1	1.08279e+07
408.22	2.73817e+07	408.72	2.84215e+07	408.12	2.59953e+07	408.12	1.08418e+07
408.24	2.73817e+07	408.74	2.84215e+07	408.14	2.59953e+07	408.14	1.08418e+07
408.26	2.73817e+07	408.76	2.84215e+07	408.16	2.59953e+07	408.16	1.08418e+07
408.28	2.73817e+07	408.78	2.84215e+07	408.18	2.59953e+07	408.18	1.08418e+07
408.3	2.73817e+07	408.8	2.87681e+07	408.2	2.59953e+07	408.2	1.08418e+07
408.32	2.73817e+07	408.82	2.84215e+07	408.22	2.59953e+07	408.22	1.08418e+07
408.34	2.73817e+07	408.84	2.84215e+07	408.24	2.59953e+07	408.24	1.08418e+07
408.36	2.73817e+07	408.86	2.84215e+07	408.26	2.59953e+07	408.26	1.08418e+07
408.38	2.73817e+07	408.88	2.84215e+07	408.28	2.59953e+07	408.28	1.08418e+07
408.4	2.77283e+07	408.9	2.84215e+07	408.3	2.59953e+07	408.3	1.08418e+07
408.42	2.77283e+07	408.92	2.87681e+07	408.32	2.59953e+07	408.32	1.08418e+07
408.44	2.77283e+07	408.94	2.87681e+07	408.34	2.59953e+07	408.34	1.08418e+07
408.46	2.73817e+07	408.96	2.84215e+07	408.36	2.59953e+07	408.36	1.08279e+07
408.48	2.73817e+07	408.98	2.84215e+07	408.38	2.59953e+07	408.38	1.08279e+07
408.5	2.73817e+07	409	2.84215e+07	408.4	2.59953e+07	408.4	1.08418e+07
408.52	2.73817e+07	409.02	2.87681e+07	408.42	2.59953e+07	408.42	1.08418e+07
408.54	2.73817e+07	409.04	2.87681e+07	408.44	2.59953e+07	408.44	1.08418e+07
408.56	2.73817e+07	409.06	2.87681e+07	408.46	2.59953e+07	408.46	1.08418e+07
408.58	2.73817e+07	409.08	2.87681e+07	408.48	2.59953e+07	408.48	1.08279e+07
408.6	2.73817e+07	409.1	2.84215e+07	408.5	2.59953e+07	408.5	1.08418e+07
408.62	2.73817e+07	409.12	2.84215e+07	408.52	2.59953e+07	408.52	1.08418e+07
408.64	2.73817e+07	409.14	2.84215e+07	408.54	2.59953e+07	408.54	1.08418e+07
408.66	2.73817e+07	409.16	2.84215e+07	408.56	2.63419e+07	408.56	1.08418e+07
408.68	2.73817e+07	409.18	2.84215e+07	408.58	2.59953e+07	408.58	1.08418e+07
408.7	2.73817e+07	409.2	2.87681e+07	408.6	2.59953e+07	408.6	1.08418e+07
408.72	2.77283e+07	409.22	2.87681e+07	408.62	2.59953e+07	408.62	1.08418e+07
408.74	2.77283e+07	409.24	2.84215e+07	408.64	2.59953e+07	408.64	1.08418e+07
408.76	2.73817e+07	409.26	2.84215e+07	408.66	2.63419e+07	408.66	1.08418e+07
408.78	2.73817e+07	409.28	2.87681e+07	408.68	2.63419e+07	408.68	1.08418e+07
408.8	2.73817e+07	409.3	2.87681e+07	408.7	2.59953e+07	408.7	1.08418e+07
408.82	2.77283e+07	409.32	2.87681e+07	408.72	2.59953e+07	408.72	1.08418e+07
408.84	2.77283e+07	409.34	2.84215e+07	408.74	2.59953e+07	408.74	1.08418e+07
408.86	2.77283e+07	409.36	2.84215e+07	408.76	2.59953e+07	408.76	1.08418e+07
408.88	2.73817e+07	409.38	2.84215e+07	408.78	2.63419e+07	408.78	1.08418e+07
408.9	2.73817e+07	409.4	2.84215e+07	408.8	2.63419e+07	408.8	1.08418e+07
408.92	2.73817e+07	409.42	2.87681e+07	408.82	2.59953e+07	408.82	1.08418e+07
408.94	2.73817e+07	409.44	2.87681e+07	408.84	2.56487e+07	408.84	1.08418e+07
408.96	2.73817e+07	409.46	2.87681e+07	408.86	2.59953e+07	408.86	1.08418e+07
408.98	2.73817e+07	409.48	2.87681e+07	408.88	2.59953e+07	408.88	1.08418e+07
409	2.77283e+07	409.5	2.87681e+07	408.9	2.63419e+07	408.9	1.08418e+07
409.02	2.77283e+07	409.52	2.84215e+07	408.92	2.63419e+07	408.92	1.08418e+07
409.04	2.73817e+07	409.54	2.84215e+07	408.94	2.59953e+07	408.94	1.08418e+07
409.06	2.73817e+07	409.56	2.87681e+07	408.96	2.56487e+07	408.96	1.08556e+07
409.08	2.73817e+07	409.58	2.87681e+07	408.98	2.56487e+07	408.98	1.08556e+07
409.1	2.77283e+07	409.6	2.87681e+07	409	2.59953e+07	409	1.08556e+07
409.12	2.77283e+07	409.62	2.84215e+07	409.02	2.63419e+07	409.02	1.08418e+07
409.14	2.73817e+07	409.64	2.84215e+07	409.04	2.59953e+07	409.04	1.08418e+07
409.16	2.73817e+07	409.66	2.84215e+07	409.06	2.59953e+07	409.06	1.08418e+07
409.18	2.73817e+07	409.68	2.87681e+07	409.08	2.59953e+07	409.08	1.08556e+07
409.2	2.77283e+07	409.7	2.84215e+07	409.1	2.59953e+07	409.1	1.08556e+07
409.22	2.77283e+07	409.72	2.84215e+07	409.12	2.59953e+07	409.12	1.08556e+07
409.24	2.77283e+07	409.74	2.87681e+07	409.14	2.63419e+07	409.14	1.08556e+07
409.26	2.73817e+07	409.76	2.87681e+07	409.16	2.63419e+07	409.16	1.08418e+07
409.28	2.73817e+07	409.78	2.87681e+07	409.18	2.59953e+07	409.18	1.08418e+07
409.3	2.73817e+07	409.8	2.84215e+07	409.2	2.59953e+07	409.2	1.08556e+07
409.32	2.73817e+07	409.82	2.87681e+07	409.22	2.59953e+07	409.22	1.08556e+07
409.34	2.73817e+07	409.84	2.87681e+07	409.24	2.59953e+07	409.24	1.08556e+07
409.36	2.73817e+07	409.86	2.87681e+07	409.26	2.63419e+07	409.26	1.08418e+07
409.38	2.73817e+07	409.88	2.87681e+07	409.28	2.59953e+07	409.28	1.08418e+07
409.4	2.73817e+07	409.9	2.84215e+07	409.3	2.59953e+07	409.3	1.08556e+07
409.42	2.73817e+07	409.92	2.84215e+07	409.32	2.59953e+07	409.32	1.08556e+07
409.44	2.73817e+07	409.94	2.84215e+07	409.34	2.59953e+07	409.34	1.08556e+07
409.46	2.73817e+07	409.96	2.87681e+07	409.36	2.59953e+07	409.36	1.08556e+07
409.48	2.77283e+07	409.98	2.87681e+07	409.38	2.63419e+07	409.38	1.08556e+07
409.5	2.77283e+07	410	2.87681e+07	409.4	2.59953e+07	409.4	1.08556e+07
409.52	2.77283e+07	410.02	2.87681e+07	409.42	2.59953e+07	409.42	1.08556e+07
409.54	2.77283e+07	410.04	2.87681e+07	409.44	2.59953e+07	409.44	1.08418e+07
409.56	2.73817e+07	410.06	2.84215e+07	409.46	2.59953e+07	409.46	1.08556e+07
409.58	2.73817e+07	410.08	2.84215e+07	409.48	2.63419e+07	409.48	1.08556e+07
409.6	2.77283e+07	410.1	2.84215e+07	409.5	2.63419e+07	409.5	1.08556e+07
409.62	2.77283e+07	410.12	2.84215e+07	409.52	2.59953e+07	409.52	1.08556e+07
409.64	2.77283e+07	410.14	2.84215e+07	409.54	2.59953e+07	409.54	1.08556e+07
409.66	2.73817e+07	410.16	2.84215e+07	409.56	2.59953e+07	409.56	1.08556e+07
409.68	2.73817e+07	410.18	2.84215e+07	409.58	2.59953e+07	409.58	1.08556e+07
409.7	2.77283e+07	410.2	2.84215e+07	409.6	2.63419e+07	409.6	1.08556e+07
409.72	2.77283e+07	410.22	2.87681e+07	409.62	2.63419e+07	409.62	1.08556e+07
409.74	2.77283e+07	410.24	2.87681e+07	409.64	2.59953e+07	409.64	1.08556e+07
409.76	2.73817e+07	410.26	2.87681e+07	409.66	2.59953e+07	409.66	1.08556e+07
409.78	2.73817e+07	410.28	2.87681e+07	409.68	2.56487e+07	409.68	1.08556e+07
409.8	2.73817e+07	410.3	2.87681e+07	409.7	2.59953e+07	409.7	1.08556e+07
409.82	2.73817e+07	410.32	2.87681e+07	409.72	2.63419e+07	409.72	1.08556e+07
409.84	2.73817e+07	410.34	2.87681e+07	409.74	2.63419e+07	409.74	1.08556e+07
409.86	2.73817e+07	410.36	2.87681e+07	409.76	2.63419e+07	409.76	1.08556e+07
409.88	2.73817e+07	410.38	2.87681e+07	409.78	2.59953e+07	409.78	1.08556e+07
409.9	2.73817e+07	410.4	2.87681e+07	409.8	2.59953e+07	409.8	1.08556e+07
409.92	2.73817e+07	410.42	2.87681e+07	409.82	2.59953e+07	409.82	1.08556e+07
409.94	2.73817e+07	410.44	2.84215e+07	409.84	2.59953e+07	409.84	1.08556e+07
409.96	2.73817e+07	410.46	2.87681e+07	409.86	2.63419e+07	409.86	1.08556e+07
409.98	2.73817e+07	410.48	2.87681e+07	409.88	2.59953e+07	409.88	1.08556e+07
410	2.77283e+07	410.5	2.87681e+07	409.9	2.59953e+07	409.9	1.08695e+07
410.02	2.77283e+07	410.52	2.87681e+07	409.92	2.56487e+07	409.92	1.08556e+07
410.04	2.77283e+07	410.54	2.87681e+07	409.94	2.59953e+07	409.94	1.08556e+07
410.06	2.73817e+07	410.56	2.87681e+07	409.96	2.59953e+07	409.96	1.08556e+07
410.08	2.73817e+07	410.58	2.87681e+07	409.98	2.63419e+07	409.98	1.08556e+07
410.1	2.73817e+07	410.6	2.87681e+07	410	2.63419e+07	410	1.08556e+07
410.12	2.77283e+07	410.62	2.87681e+07	410.02	2.63419e+07	410.02	1.08556e+07
410.14	2.73817e+07	410.64	2.87681e+07	410.04	2.59953e+07	410.04	1.08556e+07
410.16	2.73817e+07	410.66	2.87681e+07	410.06	2.56487e+07	410.06	1.08556e+07
410.18	2.73817e+07	410.68	2.87681e+07	410.08	2.59953e+07	410.08	1.08556e+07
410.2	2.77283e+07	410.7	2.87681e+07	410.1	2.63419e+07	410.1	1.08695e+07
410.22	2.77283e+07	410.72	2.87681e+07	410.12	2.63419e+07	410.12	1.08556e+07
410.24	2.73817e+07	410.74	2.87681e+07	410.14	2.63419e+07	410.14	1.08556e+07
410.26	2.73817e+07	410.76	2.87681e+07	410.16	2.59953e+07	410.16	1.08695e+07
410.28	2.77283e+07	410.78	2.87681e+07	410.18	2.59953e+07	410.18	1.08695e+07
410.3	2.77283e+07	410.8	2.87681e+07	410.2	2.59953e+07	410.2	1.08695e+07
410.32	2.77283e+07	410.82	2.87681e+07	410.22	2.63419e+07	410.22	1.08556e+07
410.34	2.77283e+07	410.84	2.87681e+07	410.24	2.63419e+07	410.24	1.08556e+07
410.36	2.73817e+07	410.86	2.87681e+07	410.26	2.59953e+07	410.26	1.08695e+07
410.38	2.73817e+07	410.88	2.87681e+07	410.28	2.59953e+07	410.28	1.08695e+07
410.4	2.77283e+07	410.9	2.87681e+07	410.3	2.56487e+07	410.3	1.08695e+07
410.42	2.77283e+07	410.92	2.87681e+07	410.32	2.59953e+07	410.32	1.08695e+07
410.44	2.77283e+07	410.94	2.87681e+07	410.34	2.63419e+07	410.34	1.08695e+07
410.46	2.77283e+07	410.96	2.87681e+07	410.36	2.63419e+07	410.36	1.08695e+07
410.48	2.77283e+07	410.98	2.87681e+07	410.38	2.63419e+07	410.38	1.08695e+07
410.5	2.77283e+07	411	2.87681e+07	410.4	2.59953e+07	410.4	1.08695e+07
410.52	2.77283e+07	411.02	2.87681e+07	410.42	2.59953e+07	410.42	1.08695e+07
410.54	2.77283e+07	411.04	2.87681e+07	410.44	2.59953e+07	410.44	1.08695e+07
410.56	2.77283e+07	411.06	2.87681e+07	410.46	2.59953e+07	410.46	1.08695e+07
410.58	2.77283e+07	411.08	2.87681e+07	410.48	2.63419e+07	410.48	1.08695e+07
410.6	2.77283e+07	411.1	2.87681e+07	410.5	2.63419e+07	410.5	1.08695e+07
410.62	2.73817e+07	411.12	2.87681e+07	410.52	2.59953e+07	410.52	1.08695e+07
410.64	2.73817e+07	411.14	2.87681e+07	410.54	2.59953e+07	410.54	1.08695e+07
410.66	2.73817e+07	411.16	2.87681e+07	410.56	2.59953e+07	410.56	1.08695e+07
410.68	2.77283e+07	411.18	2.87681e+07	410.58	2.63419e+07	410.58	1.08695e+07
410.7	2.77283e+07	411.2	2.87681e+07	410.6	2.63419e+07	410.6	1.08695e+07
410.72	2.77283e+07	411.22	2.87681e+07	410.62	2.63419e+07	410.62	1.08556e+07
410.74	2.73817e+07	411.24	2.87681e+07	410.64	2.59953e+07	410.64	1.08695e+07
410.76	2.73817e+07	411.26	2.87681e+07	410.66	2.56487e+07	410.66	1.08695e+07
410.78	2.77283e+07	411.28	2.87681e+07	410.68	2.59953e+07	410.68	1.08695e+07
410.8	2.77283e+07	411.3	2.87681e+07	410.7	2.63419e+07	410.7	1.08695e+07
410.82	2.77283e+07	411.32	2.87681e+07	410.72	2.63419e+07	410.72	1.08695e+07
410.84	2.73817e+07	411.34	2.87681e+07	410.74	2.63419e+07	410.74	1.08695e+07
410.86	2.73817e+07	411.36	2.87681e+07	410.76	2.59953e+07	410.76	1.08695e+07
410.88	2.77283e+07	411.38	2.87681e+07	410.78	2.59953e+07	410.78	1.08695e+07
410.9	2.77283e+07	411.4	2.87681e+07	410.8	2.59953e+07	410.8	1.08695e+07
410.92	2.77283e+07	411.42	2.87681e+07	410.82	2.63419e+07	410.82	1.08695e+07
410.94	2.73817e+07	411.44	2.87681e+07	410.84	2.63419e+07	410.84	1.08695e+07
410.96	2.77283e+07	411.46	2.87681e+07	410.86	2.59953e+07	410.86	1.08695e+07
410.98	2.77283e+07	411.48	2.87681e+07	410.88	2.59953e+07	410.88	1.08695e+07
411	2.77283e+07	411.5	2.87681e+07	410.9	2.59953e+07	410.9	1.08695e+07
411.02	2.73817e+07	411.52	2.87681e+07	410.92	2.63419e+07	410.92	1.08695e+07
411.04	2.73817e+07	411.54	2.87681e+07	410.94	2.63419e+07	410.94	1.08695e+07
411.06	2.77283e+07	411.56	2.87681e+07	410.96	2.63419e+07	410.96	1.08695e+07
411.08	2.77283e+07	411.58	2.87681e+07	410.98	2.59953e+07	410.98	1.08695e+07
411.1	2.77283e+07	411.6	2.87681e+07	411	2.59953e+07	411	1.08695e+07
411.12	2.77283e+07	411.62	2.87681e+07	411.02	2.59953e+07	411.02	1.08695e+07
411.14	2.77283e+07	411.64	2.87681e+07	411.04	2.63419e+07	411.04	1.08695e+07
411.16	2.77283e+07	411.66	2.87681e+07	411.06	2.63419e+07	411.06	1.08695e+07
411.18	2.77283e+07	411.68	2.87681e+07	411.08	2.59953e+07	411.08	1.08695e+07
411.2	2.77283e+07	411.7	2.87681e+07	411.1	2.59953e+07	411.1	1.08834e+07
411.22	2.77283e+07	411.72	2.87681e+07	411.12	2.63419e+07	411.12	1.08695e+07
411.24	2.77283e+07	411.74	2.87681e+07	411.14	2.59953e+07	411.14	1.08695e+07
411.26	2.77283e+07	411.76	2.87681e+07	411.16	2.59953e+07	411.16	1.08695e+07
411.28	2.73817e+07	411.78	2.87681e+07	411.18	2.59953e+07	411.18	1.08834e+07
411.3	2.73817e+07	411.8	2.87681e+07	411.2	2.63419e+07	411.2	1.08834e+07
411.32	2.73817e+07	411.82	2.87681e+07	411.22	2.59953e+07	411.22	1.08834e+07
411.34	2.73817e+07	411.84	2.87681e+07	411.24	2.59953e+07	411.24	1.08834e+07
411.36	2.77283e+07	411.86	2.87681e+07	411.26	2.59953e+07	411.26	1.08834e+07
411.38	2.77283e+07	411.88	2.87681e+07	411.28	2.59953e+07	411.28	1.08834e+07
411.4	2.77283e+07	411.9	2.87681e+07	411.3	2.63419e+07	411.3	1.08834e+07
411.42	2.73817e+07	411.92	2.87681e+07	411.32	2.63419e+07	411.32	1.08834e+07
411.44	2.73817e+07	411.94	2.87681e+07	411.34	2.63419e+07	411.34	1.08834e+07
411.46	2.77283e+07	411.96	2.87681e+07	411.36	2.59953e+07	411.36	1.08834e+07
411.48	2.77283e+07	411.98	2.87681e+07	411.38	2.59953e+07	411.38	1.08834e+07
411.5	2.77283e+07	412	2.87681e+07	411.4	2.59953e+07	411.4	1.08834e+07
411.52	2.77283e+07	412.02	2.87681e+07	411.42	2.63419e+07	411.42	1.08695e+07
411.54	2.77283e+07	412.04	2.87681e+07	411.44	2.63419e+07	411.44	1.08834e+07
411.56	2.73817e+07	412.06	2.84215e+07	411.46	2.63419e+07	411.46	1.08834e+07
411.58	2.77283e+07	412.08	2.87681e+07	411.48	2.59953e+07	411.48	1.08834e+07
411.6	2.77283e+07	412.1	2.87681e+07	411.5	2.59953e+07	411.5	1.08834e+07
411.62	2.77283e+07	412.12	2.87681e+07	411.52	2.59953e+07	411.52	1.08834e+07
411.64	2.77283e+07	412.14	2.87681e+07	411.54	2.63419e+07	411.54	1.08834e+07
411.66	2.77283e+07	412.16	2.87681e+07	411.56	2.63419e+07	411.56	1.08834e+07
411.68	2.77283e+07	412.18	2.87681e+07	411.58	2.59953e+07	411.58	1.08834e+07
411.7	2.73817e+07	412.2	2.87681e+07	411.6	2.59953e+07	411.6	1.08834e+07
411.72	2.73817e+07	412.22	2.87681e+07	411.62	2.59953e+07	411.62	1.08834e+07
411.74	2.73817e+07	412.24	2.87681e+07	411.64	2.63419e+07	411.64	1.08834e+07
411.76	2.77283e+07	412.26	2.87681e+07	411.66	2.63419e+07	411.66	1.08834e+07
411.78	2.77283e+07	412.28	2.87681e+07	411.68	2.59953e+07	411.68	1.08834e+07
411.8	2.77283e+07	412.3	2.87681e+07	411.7	2.59953e+07	411.7	1.08834e+07
411.82	2.73817e+07	412.32	2.87681e+07	411.72	2.63419e+07	411.72	1.08834e+07
411.84	2.73817e+07	412.34	2.87681e+07	411.74	2.63419e+07	411.74	1.08834e+07
411.86	2.77283e+07	412.36	2.87681e+07	411.76	2.59953e+07	411.76	1.08834e+07
411.88	2.77283e+07	412.38	2.87681e+07	411.78	2.59953e+07	411.78	1.08834e+07
411.9	2.77283e+07	412.4	2.87681e+07	411.8	2.59953e+07	411.8	1.08834e+07
411.92	2.77283e+07	412.42	2.87681e+07	411.82	2.63419e+07	411.82	1.08834e+07
411.94	2.77283e+07	412.44	2.87681e+07	411.84	2.59953e+07	411.84	1.08834e+07
411.96	2.77283e+07	412.46	2.87681e+07	411.86	2.59953e+07	411.86	1.08834e+07
411.98	2.73817e+07	412.48	2.87681e+07	411.88	2.59953e+07	411.88	1.08834e+07
412	2.77283e+07	412.5	2.87681e+07	411.9	2.63419e+07	411.9	1.08834e+07
412.02	2.77283e+07	412.52	2.87681e+07	411.92	2.63419e+07	411.92	1.08834e+07
412.04	2.77283e+07	412.54	2.87681e+07	411.94	2.63419e+07	411.94	1.08834e+07
412.06	2.77283e+07	412.56	2.87681e+07	411.96	2.59953e+07	411.96	1.08834e+07
412.08	2.77283e+07	412.58	2.87681e+07	411.98	2.59953e+07	411.98	1.08834e+07
412.1	2.73817e+07	412.6	2.87681e+07	412	2.59953e+07	412	1.08834e+07
412.12	2.77283e+07	412.62	2.87681e+07	412.02	2.63419e+07	412.02	1.08972e+07
412.14	2.77283e+07	412.64	2.87681e+07	412.04	2.63419e+07	412.04	1.08972e+07
412.16	2.77283e+07	412.66	2.87681e+07	412.06	2.63419e+07	412.06	1.08972e+07
412.18	2.77283e+07	412.68	2.87681e+07	412.08	2.59953e+07	412.08	1.08972e+07
412.2	2.73817e+07	412.7	2.87681e+07	412.1	2.59953e+07	412.1	1.08972e+07
412.22	2.73817e+07	412.72	2.87681e+07	412.12	2.59953e+07	412.12	1.08972e+07
412.24	2.77283e+07	412.74	2.84215e+07	412.14	2.63419e+07	412.14	1.08972e+07
412.26	2.77283e+07	412.76	2.87681e+07	412.16	2.63419e+07	412.16	1.08972e+07
412.28	2.77283e+07	412.78	2.87681e+07	412.18	2.59953e+07	412.18	1.08972e+07
412.3	2.77283e+07	412.8	2.87681e+07	412.2	2.59953e+07	412.2	1.08972e+07
412.32	2.77283e+07	412.82	2.87681e+07	412.22	2.59953e+07	412.22	1.08972e+07
412.34	2.77283e+07	412.84	2.87681e+07	412.24	2.59953e+07	412.24	1.08834e+07
412.36	2.77283e+07	412.86	2.87681e+07	412.26	2.63419e+07	412.26	1.08834e+07
412.38	2.77283e+07	412.88	2.87681e+07	412.28	2.63419e+07	412.28	1.08834e+07
412.4	2.73817e+07	412.9	2.87681e+07	412.3	2.63419e+07	412.3	1.08972e+07
412.42	2.77283e+07	412.92	2.87681e+07	412.32	2.59953e+07	412.32	1.08972e+07
412.44	2.77283e+07	412.94	2.87681e+07	412.34	2.59953e+07	412.34	1.08972e+07
412.46	2.77283e+07	412.96	2.87681e+07	412.36	2.63419e+07	412.36	1.08834e+07
412.48	2.73817e+07	412.98	2.87681e+07	412.38	2.63419e+07	412.38	1.08834e+07
412.5	2.73817e+07	413	2.87681e+07	412.4	2.63419e+07	412.4	1.08834e+07
412.52	2.73817e+07	413.02	2.87681e+07	412.42	2.63419e+07	412.42	1.08972e+07
412.54	2.77283e+07	413.04	2.87681e+07	412.44	2.63419e+07	412.44	1.08972e+07
412.56	2.77283e+07	413.06	2.87681e+07	412.46	2.59953e+07	412.46	1.08834e+07
412.58	2.77283e+07	413.08	2.87681e+07	412.48	2.59953e+07	412.48	1.08834e+07
412.6	2.77283e+07	413.1	2.87681e+07	412.5	2.63419e+07	412.5	1.08834e+07
412.62	2.77283e+07	413.12	2.87681e+07	412.52	2.63419e+07	412.52	1.08972e+07
412.64	2.77283e+07	413.14	2.87681e+07	412.54	2.63419e+07	412.54	1.08972e+07
412.66	2.77283e+07	413.16	2.87681e+07	412.56	2.63419e+07	412.56	1.08972e+07
412.68	2.77283e+07	413.18	2.87681e+07	412.58	2.59953e+07	412.58	1.08972e+07
412.7	2.77283e+07	413.2	2.87681e+07	412.6	2.59953e+07	412.6	1.08972e+07
412.72	2.77283e+07	413.22	2.87681e+07	412.62	2.63419e+07	412.62	1.08972e+07
412.74	2.77283e+07	413.24	2.87681e+07	412.64	2.63419e+07	412.64	1.08972e+07
412.76	2.77283e+07	413.26	2.87681e+07	412.66	2.63419e+07	412.66	1.08972e+07
412.78	2.77283e+07	413.28	2.87681e+07	412.68	2.59953e+07	412.68	1.08834e+07
412.8	2.77283e+07	413.3	2.87681e+07	412.7	2.59953e+07	412.7	1.08972e+07
412.82	2.77283e+07	413.32	2.87681e+07	412.72	2.59953e+07	412.72	1.08972e+07
412.84	2.77283e+07	413.34	2.87681e+07	412.74	2.63419e+07	412.74	1.08972e+07
412.86	2.77283e+07	413.36	2.87681e+07	412.76	2.63419e+07	412.76	1.08972e+07
412.88	2.77283e+07	413.38	2.87681e+07	412.78	2.63419e+07	412.78	1.08972e+07
412.9	2.73817e+07	413.4	2.87681e+07	412.8	2.63419e+07	412.8	1.08972e+07
412.92	2.73817e+07	413.42	2.87681e+07	412.82	2.59953e+07	412.82	1.08972e+07
412.94	2.77283e+07	413.44	2.87681e+07	412.84	2.59953e+07	412.84	1.08972e+07
412.96	2.77283e+07	413.46	2.87681e+07	412.86	2.63419e+07	412.86	1.08972e+07
412.98	2.77283e+07	413.48	2.87681e+07	412.88	2.63419e+07	412.88	1.08972e+07
413	2.77283e+07	413.5	2.87681e+07	412.9	2.63419e+07	412.9	1.08972e+07
413.02	2.77283e+07	413.52	2.87681e+07	412.92	2.63419e+07	412.92	1.08972e+07
413.04	2.77283e+07	413.54	2.87681e+07	412.94	2.59953e+07	412.94	1.08972e+07
413.06	2.77283e+07	413.56	2.87681e+07	412.96	2.59953e+07	412.96	1.08972e+07
413.08	2.77283e+07	413.58	2.87681e+07	412.98	2.63419e+07	412.98	1.08972e+07
413.1	2.77283e+07	413.6	2.87681e+07	413	2.63419e+07	413	1.08972e+07
413.12	2.77283e+07	413.62	2.87681e+07	413.02	2.63419e+07	413.02	1.08972e+07
413.14	2.77283e+07	413.64	2.87681e+07	413.04	2.63419e+07	413.04	1.08972e+07
413.16	2.77283e+07	413.66	2.87681e+07	413.06	2.59953e+07	413.06	1.08972e+07
413.18	2.77283e+07	413.68	2.87681e+07	413.08	2.59953e+07	413.08	1.08972e+07
413.2	2.77283e+07	413.7	2.87681e+07	413.1	2.63419e+07	413.1	1.09111e+07
413.22	2.77283e+07	413.72	2.87681e+07	413.12	2.63419e+07	413.12	1.09111e+07
413.24	2.80749e+07	413.74	2.87681e+07	413.14	2.63419e+07	413.14	1.08972e+07
413.26	2.77283e+07	413.76	2.87681e+07	413.16	2.63419e+07	413.16	1.08972e+07
413.28	2.77283e+07	413.78	2.87681e+07	413.18	2.59953e+07	413.18	1.08972e+07
413.3	2.73817e+07	413.8	2.87681e+07	413.2	2.59953e+07	413.2	1.08972e+07
413.32	2.77283e+07	413.82	2.87681e+07	413.22	2.59953e+07	413.22	1.08972e+07
413.34	2.77283e+07	413.84	2.87681e+07	413.24	2.63419e+07	413.24	1.09111e+07
413.36	2.77283e+07	413.86	2.87681e+07	413.26	2.66885e+07	413.26	1.09111e+07
413.38	2.77283e+07	413.88	2.87681e+07	413.28	2.63419e+07	413.28	1.08972e+07
413.4	2.77283e+07	413.9	2.87681e+07	413.3	2.59953e+07	413.3	1.08972e+07
413.42	2.77283e+07	413.92	2.84215e+07	413.32	2.59953e+07	413.32	1.09111e+07
413.44	2.77283e+07	413.94	2.87681e+07	413.34	2.63419e+07	413.34	1.09111e+07
413.46	2.77283e+07	413.96	2.87681e+07	413.36	2.66885e+07	413.36	1.08972e+07
413.48	2.77283e+07	413.98	2.87681e+07	413.38	2.66885e+07	413.38	1.08972e+07
413.5	2.77283e+07	414	2.87681e+07	413.4	2.63419e+07	413.4	1.09111e+07
413.52	2.77283e+07	414.02	2.87681e+07	413.42	2.59953e+07	413.42	1.09111e+07
413.54	2.77283e+07	414.04	2.87681e+07	413.44	2.59953e+07	413.44	1.08972e+07
413.56	2.77283e+07	414.06	2.87681e+07	413.46	2.63419e+07	413.46	1.08972e+07
413.58	2.77283e+07	414.08	2.87681e+07	413.48	2.66885e+07	413.48	1.08972e+07
413.6	2.77283e+07	414.1	2.87681e+07	413.5	2.66885e+07	413.5	1.08972e+07
413.62	2.77283e+07	414.12	2.87681e+07	413.52	2.63419e+07	413.52	1.09111e+07
413.64	2.77283e+07	414.14	2.91147e+07	413.54	2.59953e+07	413.54	1.09111e+07
413.66	2.77283e+07	414.16	2.87681e+07	413.56	2.59953e+07	413.56	1.09111e+07
413.68	2.77283e+07	414.18	2.87681e+07	413.58	2.63419e+07	413.58	1.09111e+07
413.7	2.77283e+07	414.2	2.87681e+07	413.6	2.66885e+07	413.6	1.09111e+07
413.72	2.77283e+07	414.22	2.87681e+07	413.62	2.63419e+07	413.62	1.09111e+07
413.74	2.77283e+07	414.24	2.91147e+07	413.64	2.63419e+07	413.64	1.09111e+07
413.76	2.77283e+07	414.26	2.87681e+07	413.66	2.59953e+07	413.66	1.09111e+07
413.78	2.77283e+07	414.28	2.87681e+07	413.68	2.59953e+07	413.68	1.09111e+07
413.8	2.77283e+07	414.3	2.87681e+07	413.7	2.63419e+07	413.7	1.09111e+07
413.82	2.77283e+07	414.32	2.87681e+07	413.72	2.63419e+07	413.72	1.09111e+07
413.84	2.77283e+07	414.34	2.87681e+07	413.74	2.63419e+07	413.74	1.09111e+07
413.86	2.77283e+07	414.36	2.87681e+07	413.76	2.63419e+07	413.76	1.09111e+07
413.88	2.77283e+07	414.38	2.87681e+07	413.78	2.59953e+07	413.78	1.09111e+07
413.9	2.77283e+07	414.4	2.87681e+07	413.8	2.59953e+07	413.8	1.09111e+07
413.92	2.77283e+07	414.42	2.87681e+07	413.82	2.59953e+07	413.82	1.09111e+07
413.94	2.77283e+07	414.44	2.87681e+07	413.84	2.63419e+07	413.84	1.09111e+07
413.96	2.77283e+07	414.46	2.87681e+07	413.86	2.63419e+07	413.86	1.09111e+07
413.98	2.77283e+07	414.48	2.87681e+07	413.88	2.63419e+07	413.88	1.09111e+07
414	2.77283e+07	414.5	2.87681e+07	413.9	2.59953e+07	413.9	1.09111e+07
414.02	2.77283e+07	414.52	2.87681e+07	413.92	2.59953e+07	413.92	1.09111e+07
414.04	2.77283e+07	414.54	2.87681e+07	413.94	2.59953e+07	413.94	1.09111e+07
414.06	2.77283e+07	414.56	2.87681e+07	413.96	2.66885e+07	413.96	1.09111e+07
414.08	2.77283e+07	414.58	2.87681e+07	413.98	2.66885e+07	413.98	1.09111e+07
414.1	2.77283e+07	414.6	2.87681e+07	414	2.63419e+07	414	1.09111e+07
414.12	2.77283e+07	414.62	2.87681e+07	414.02	2.59953e+07	414.02	1.09111e+07
414.14	2.77283e+07	414.64	2.87681e+07	414.04	2.59953e+07	414.04	1.09111e+07
414.16	2.77283e+07	414.66	2.87681e+07	414.06	2.59953e+07	414.06	1.09111e+07
414.18	2.77283e+07	414.68	2.87681e+07	414.08	2.63419e+07	414.08	1.09111e+07
414.2	2.77283e+07	414.7	2.87681e+07	414.1	2.66885e+07	414.1	1.09111e+07
414.22	2.77283e+07	414.72	2.87681e+07	414.12	2.63419e+07	414.12	1.0925e+07
414.24	2.77283e+07	414.74	2.87681e+07	414.14	2.59953e+07	414.14	1.0925e+07
414.26	2.77283e+07	414.76	2.87681e+07	414.16	2.59953e+07	414.16	1.09111e+07
414.28	2.77283e+07	414.78	2.87681e+07	414.18	2.59953e+07	414.18	1.09111e+07
414.3	2.77283e+07	414.8	2.91147e+07	414.2	2.63419e+07	414.2	1.0925e+07
414.32	2.77283e+07	414.82	2.87681e+07	414.22	2.66885e+07	414.22	1.0925e+07
414.34	2.77283e+07	414.84	2.87681e+07	414.24	2.63419e+07	414.24	1.09111e+07
414.36	2.77283e+07	414.86	2.87681e+07	414.26	2.63419e+07	414.26	1.09111e+07
414.38	2.77283e+07	414.88	2.87681e+07	414.28	2.59953e+07	414.28	1.09111e+07
414.4	2.77283e+07	414.9	2.91147e+07	414.3	2.59953e+07	414.3	1.0925e+07
414.42	2.77283e+07	414.92	2.91147e+07	414.32	2.63419e+07	414.32	1.0925e+07
414.44	2.77283e+07	414.94	2.87681e+07	414.34	2.66885e+07	414.34	1.09111e+07
414.46	2.77283e+07	414.96	2.87681e+07	414.36	2.63419e+07	414.36	1.09111e+07
414.48	2.77283e+07	414.98	2.87681e+07	414.38	2.59953e+07	414.38	1.09111e+07
414.5	2.77283e+07	415	2.87681e+07	414.4	2.59953e+07	414.4	1.0925e+07
414.52	2.77283e+07	415.02	2.87681e+07	414.42	2.63419e+07	414.42	1.0925e+07
414.54	2.77283e+07	415.04	2.87681e+07	414.44	2.66885e+07	414.44	1.0925e+07
414.56	2.77283e+07	415.06	2.87681e+07	414.46	2.66885e+07	414.46	1.0925e+07
414.58	2.77283e+07	415.08	2.87681e+07	414.48	2.63419e+07	414.48	1.0925e+07
414.6	2.77283e+07	415.1	2.91147e+07	414.5	2.63419e+07	414.5	1.0925e+07
414.62	2.77283e+07	415.12	2.87681e+07	414.52	2.59953e+07	414.52	1.0925e+07
414.64	2.77283e+07	415.14	2.87681e+07	414.54	2.63419e+07	414.54	1.0925e+07
414.66	2.77283e+07	415.16	2.87681e+07	414.56	2.63419e+07	414.56	1.0925e+07
414.68	2.77283e+07	415.18	2.91147e+07	414.58	2.63419e+07	414.58	1.0925e+07
414.7	2.77283e+07	415.2	2.91147e+07	414.6	2.63419e+07	414.6	1.0925e+07
414.72	2.77283e+07	415.22	2.87681e+07	414.62	2.63419e+07	414.62	1.0925e+07
414.74	2.77283e+07	415.24	2.87681e+07	414.64	2.59953e+07	414.64	1.0925e+07
414.76	2.77283e+07	415.26	2.87681e+07	414.66	2.63419e+07	414.66	1.0925e+07
414.78	2.77283e+07	415.28	2.91147e+07	414.68	2.66885e+07	414.68	1.0925e+07
414.8	2.77283e+07	415.3	2.91147e+07	414.7	2.66885e+07	414.7	1.0925e+07
414.82	2.77283e+07	415.32	2.87681e+07	414.72	2.63419e+07	414.72	1.0925e+07
414.84	2.77283e+07	415.34	2.87681e+07	414.74	2.59953e+07	414.74	1.0925e+07
414.86	2.77283e+07	415.36	2.87681e+07	414.76	2.59953e+07	414.76	1.0925e+07
414.88	2.77283e+07	415.38	2.87681e+07	414.78	2.63419e+07	414.78	1.0925e+07
414.9	2.77283e+07	415.4	2.87681e+07	414.8	2.66885e+07	414.8	1.0925e+07
414.92	2.77283e+07	415.42	2.87681e+07	414.82	2.66885e+07	414.82	1.0925e+07
414.94	2.77283e+07	415.44	2.87681e+07	414.84	2.63419e+07	414.84	1.0925e+07
414.96	2.77283e+07	415.46	2.91147e+07	414.86	2.59953e+07	414.86	1.0925e+07
414.98	2.77283e+07	415.48	2.91147e+07	414.88	2.59953e+07	414.88	1.0925e+07
415	2.77283e+07	415.5	2.87681e+07	414.9	2.63419e+07	414.9	1.0925e+07
415.02	2.77283e+07	415.52	2.87681e+07	414.92	2.66885e+07	414.92	1.0925e+07
415.04	2.77283e+07	415.54	2.87681e+07	414.94	2.66885e+07	414.94	1.0925e+07
415.06	2.77283e+07	415.56	2.91147e+07	414.96	2.63419e+07	414.96	1.0925e+07
415.08	2.77283e+07	415.58	2.91147e+07	414.98	2.63419e+07	414.98	1.0925e+07
415.1	2.77283e+07	415.6	2.87681e+07	415	2.59953e+07	415	1.09388e+07
415.12	2.80749e+07	415.62	2.87681e+07	415.02	2.63419e+07	415.02	1.09388e+07
415.14	2.77283e+07	415.64	2.87681e+07	415.04	2.66885e+07	415.04	1.0925e+07
415.16	2.77283e+07	415.66	2.91147e+07	415.06	2.66885e+07	415.06	1.0925e+07
415.18	2.77283e+07	415.68	2.91147e+07	415.08	2.63419e+07	415.08	1.0925e+07
415.2	2.77283e+07	415.7	2.91147e+07	415.1	2.59953e+07	415.1	1.09388e+07
415.22	2.77283e+07	415.72	2.87681e+07	415.12	2.59953e+07	415.12	1.09388e+07
415.24	2.77283e+07	415.74	2.87681e+07	415.14	2.63419e+07	415.14	1.0925e+07
415.26	2.77283e+07	415.76	2.87681e+07	415.16	2.63419e+07	415.16	1.0925e+07
415.28	2.77283e+07	415.78	2.87681e+07	415.18	2.66885e+07	415.18	1.09388e+07
415.3	2.77283e+07	415.8	2.87681e+07	415.2	2.63419e+07	415.2	1.09388e+07
415.32	2.77283e+07	415.82	2.87681e+07	415.22	2.63419e+07	415.22	1.0925e+07
415.34	2.77283e+07	415.84	2.91147e+07	415.24	2.59953e+07	415.24	1.0925e+07
415.36	2.77283e+07	415.86	2.91147e+07	415.26	2.63419e+07	415.26	1.09388e+07
415.38	2.77283e+07	415.88	2.87681e+07	415.28	2.63419e+07	415.28	1.09388e+07
415.4	2.77283e+07	415.9	2.87681e+07	415.3	2.66885e+07	415.3	1.09388e+07
415.42	2.77283e+07	415.92	2.87681e+07	415.32	2.66885e+07	415.32	1.0925e+07
415.44	2.77283e+07	415.94	2.87681e+07	415.34	2.63419e+07	415.34	1.0925e+07
415.46	2.77283e+07	415.96	2.91147e+07	415.36	2.59953e+07	415.36	1.09388e+07
415.48	2.77283e+07	415.98	2.91147e+07	415.38	2.59953e+07	415.38	1.09388e+07
415.5	2.77283e+07	416	2.91147e+07	415.4	2.63419e+07	415.4	1.09388e+07
415.52	2.77283e+07	416.02	2.91147e+07	415.42	2.66885e+07	415.42	1.0925e+07
415.54	2.77283e+07	416.04	2.87681e+07	415.44	2.66885e+07	415.44	1.0925e+07
415.56	2.77283e+07	416.06	2.87681e+07	415.46	2.63419e+07	415.46	1.09388e+07
415.58	2.77283e+07	416.08	2.87681e+07	415.48	2.59953e+07	415.48	1.09388e+07
415.6	2.77283e+07	416.1	2.91147e+07	415.5	2.59953e+07	415.5	1.09388e+07
415.62	2.77283e+07	416.12	2.91147e+07	415.52	2.63419e+07	415.52	1.09388e+07
415.64	2.77283e+07	416.14	2.91147e+07	415.54	2.66885e+07	415.54	1.09388e+07
415.66	2.77283e+07	416.16	2.87681e+07	415.56	2.66885e+07	415.56	1.09388e+07
415.68	2.77283e+07	416.18	2.87681e+07	415.58	2.63419e+07	415.58	1.09388e+07
415.7	2.77283e+07	416.2	2.87681e+07	415.6	2.59953e+07	415.6	1.09388e+07
415.72	2.77283e+07	416.22	2.87681e+07	415.62	2.59953e+07	415.62	1.09388e+07
415.74	2.77283e+07	416.24	2.87681e+07	415.64	2.63419e+07	415.64	1.09388e+07
415.76	2.77283e+07	416.26	2.87681e+07	415.66	2.63419e+07	415.66	1.09388e+07
415.78	2.77283e+07	416.28	2.91147e+07	415.68	2.63419e+07	415.68	1.09388e+07
415.8	2.77283e+07	416.3	2.91147e+07	415.7	2.63419e+07	415.7	1.09388e+07
415.82	2.77283e+07	416.32	2.87681e+07	415.72	2.63419e+07	415.72	1.09388e+07
415.84	2.77283e+07	416.34	2.87681e+07	415.74	2.59953e+07	415.74	1.09388e+07
415.86	2.77283e+07	416.36	2.91147e+07	415.76	2.63419e+07	415.76	1.09388e+07
415.88	2.77283e+07	416.38	2.91147e+07	415.78	2.63419e+07	415.78	1.09388e+07
415.9	2.80749e+07	416.4	2.91147e+07	415.8	2.63419e+07	415.8	1.09388e+07
415.92	2.80749e+07	416.42	2.87681e+07	415.82	2.63419e+07	415.82	1.09388e+07
415.94	2.77283e+07	416.44	2.87681e+07	415.84	2.63419e+07	415.84	1.09388e+07
415.96	2.77283e+07	416.46	2.91147e+07	415.86	2.63419e+07	415.86	1.09527e+07
415.98	2.77283e+07	416.48	2.91147e+07	415.88	2.63419e+07	415.88	1.09388e+07
416	2.77283e+07	416.5	2.91147e+07	415.9	2.63419e+07	415.9	1.09388e+07
416.02	2.80749e+07	416.52	2.87681e+07	415.92	2.66885e+07	415.92	1.09388e+07
416.04	2.77283e+07	416.54	2.87681e+07	415.94	2.63419e+07	415.94	1.09527e+07
416.06	2.77283e+07	416.56	2.91147e+07	415.96	2.63419e+07	415.96	1.09388e+07
416.08	2.77283e+07	416.58	2.91147e+07	415.98	2.63419e+07	415.98	1.09388e+07
416.1	2.77283e+07	416.6	2.87681e+07	416	2.63419e+07	416	1.09388e+07
416.12	2.80749e+07	416.62	2.87681e+07	416.02	2.63419e+07	416.02	1.09527e+07
416.14	2.77283e+07	416.64	2.91147e+07	416.04	2.66885e+07	416.04	1.09527e+07
416.16	2.77283e+07	416.66	2.91147e+07	416.06	2.63419e+07	416.06	1.09527e+07
416.18	2.80749e+07	416.68	2.91147e+07	416.08	2.59953e+07	416.08	1.09388e+07
416.2	2.80749e+07	416.7	2.87681e+07	416.1	2.59953e+07	416.1	1.09388e+07
416.22	2.77283e+07	416.72	2.87681e+07	416.12	2.63419e+07	416.12	1.09527e+07
416.24	2.77283e+07	416.74	2.91147e+07	416.14	2.66885e+07	416.14	1.09527e+07
416.26	2.77283e+07	416.76	2.91147e+07	416.16	2.63419e+07	416.16	1.09388e+07
416.28	2.77283e+07	416.78	2.91147e+07	416.18	2.63419e+07	416.18	1.09527e+07
416.3	2.77283e+07	416.8	2.87681e+07	416.2	2.63419e+07	416.2	1.09527e+07
416.32	2.77283e+07	416.82	2.87681e+07	416.22	2.63419e+07	416.22	1.09527e+07
416.34	2.77283e+07	416.84	2.91147e+07	416.24	2.63419e+07	416.24	1.09388e+07
416.36	2.77283e+07	416.86	2.91147e+07	416.26	2.66885e+07	416.26	1.09527e+07
416.38	2.77283e+07	416.88	2.87681e+07	416.28	2.66885e+07	416.28	1.09527e+07
416.4	2.77283e+07	416.9	2.87681e+07	416.3	2.63419e+07	416.3	1.09527e+07
416.42	2.77283e+07	416.92	2.91147e+07	416.32	2.63419e+07	416.32	1.09527e+07
416.44	2.77283e+07	416.94	2.91147e+07	416.34	2.63419e+07	416.34	1.09527e+07
416.46	2.80749e+07	416.96	2.87681e+07	416.36	2.63419e+07	416.36	1.09388e+07
416.48	2.77283e+07	416.98	2.87681e+07	416.38	2.66885e+07	416.38	1.09527e+07
416.5	2.77283e+07	417	2.87681e+07	416.4	2.66885e+07	416.4	1.09527e+07
416.52	2.77283e+07	417.02	2.91147e+07	416.42	2.63419e+07	416.42	1.09527e+07
416.54	2.77283e+07	417.04	2.91147e+07	416.44	2.63419e+07	416.44	1.09527e+07
416.56	2.80749e+07	417.06	2.91147e+07	416.46	2.63419e+07	416.46	1.09527e+07
416.58	2.80749e+07	417.08	2.87681e+07	416.48	2.63419e+07	416.48	1.09666e+07
416.6	2.77283e+07	417.1	2.91147e+07	416.5	2.63419e+07	416.5	1.09666e+07
416.62	2.77283e+07	417.12	2.91147e+07	416.52	2.66885e+07	416.52	1.09527e+07
416.64	2.77283e+07	417.14	2.91147e+07	416.54	2.66885e+07	416.54	1.09527e+07
416.66	2.80749e+07	417.16	2.91147e+07	416.56	2.63419e+07	416.56	1.09666e+07
416.68	2.80749e+07	417.18	2.91147e+07	416.58	2.63419e+07	416.58	1.09666e+07
416.7	2.77283e+07	417.2	2.91147e+07	416.6	2.63419e+07	416.6	1.09666e+07
416.72	2.77283e+07	417.22	2.91147e+07	416.62	2.63419e+07	416.62	1.09527e+07
416.74	2.77283e+07	417.24	2.87681e+07	416.64	2.66885e+07	416.64	1.09527e+07
416.76	2.77283e+07	417.26	2.87681e+07	416.66	2.66885e+07	416.66	1.09666e+07
416.78	2.77283e+07	417.28	2.91147e+07	416.68	2.66885e+07	416.68	1.09666e+07
416.8	2.77283e+07	417.3	2.91147e+07	416.7	2.59953e+07	416.7	1.09666e+07
416.82	2.77283e+07	417.32	2.87681e+07	416.72	2.59953e+07	416.72	1.09527e+07
416.84	2.77283e+07	417.34	2.87681e+07	416.74	2.63419e+07	416.74	1.09527e+07
416.86	2.80749e+07	417.36	2.91147e+07	416.76	2.66885e+07	416.76	1.09666e+07
416.88	2.80749e+07	417.38	2.91147e+07	416.78	2.66885e+07	416.78	1.09527e+07
416.9	2.77283e+07	417.4	2.91147e+07	416.8	2.63419e+07	416.8	1.09527e+07
416.92	2.77283e+07	417.42	2.87681e+07	416.82	2.63419e+07	416.82	1.09527e+07
416.94	2.77283e+07	417.44	2.91147e+07	416.84	2.59953e+07	416.84	1.09666e+07
416.96	2.77283e+07	417.46	2.91147e+07	416.86	2.63419e+07	416.86	1.09666e+07
416.98	2.77283e+07	417.48	2.91147e+07	416.88	2.66885e+07	416.88	1.09666e+07
417	2.77283e+07	417.5	2.91147e+07	416.9	2.66885e+07	416.9	1.09527e+07
417.02	2.77283e+07	417.52	2.87681e+07	416.92	2.63419e+07	416.92	1.09527e+07
417.04	2.77283e+07	417.54	2.91147e+07	416.94	2.63419e+07	416.94	1.09666e+07
417.06	2.77283e+07	417.56	2.91147e+07	416.96	2.63419e+07	416.96	1.09666e+07
417.08	2.77283e+07	417.58	2.91147e+07	416.98	2.63419e+07	416.98	1.09666e+07
417.1	2.77283e+07	417.6	2.91147e+07	417	2.63419e+07	417	1.09527e+07
417.12	2.77283e+07	417.62	2.87681e+07	417.02	2.63419e+07	417.02	1.09666e+07
417.14	2.77283e+07	417.64	2.91147e+07	417.04	2.63419e+07	417.04	1.09666e+07
417.16	2.77283e+07	417.66	2.91147e+07	417.06	2.66885e+07	417.06	1.09666e+07
417.18	2.77283e+07	417.68	2.91147e+07	417.08	2.66885e+07	417.08	1.09666e+07
417.2	2.77283e+07	417.7	2.91147e+07	417.1	2.63419e+07	417.1	1.09666e+07
417.22	2.77283e+07	417.72	2.91147e+07	417.12	2.63419e+07	417.12	1.09666e+07
417.24	2.77283e+07	417.74	2.91147e+07	417.14	2.66885e+07	417.14	1.09666e+07
417.26	2.77283e+07	417.76	2.91147e+07	417.16	2.63419e+07	417.16	1.09666e+07
417.28	2.80749e+07	417.78	2.91147e+07	417.18	2.63419e+07	417.18	1.09666e+07
417.3	2.77283e+07	417.8	2.87681e+07	417.2	2.63419e+07	417.2	1.09666e+07
417.32	2.77283e+07	417.82	2.91147e+07	417.22	2.63419e+07	417.22	1.09666e+07
417.34	2.77283e+07	417.84	2.91147e+07	417.24	2.63419e+07	417.24	1.09666e+07
417.36	2.80749e+07	417.86	2.91147e+07	417.26	2.66885e+07	417.26	1.09666e+07
417.38	2.80749e+07	417.88	2.91147e+07	417.28	2.66885e+07	417.28	1.09666e+07
417.4	2.80749e+07	417.9	2.91147e+07	417.3	2.63419e+07	417.3	1.09666e+07
417.42	2.77283e+07	417.92	2.91147e+07	417.32	2.63419e+07	417.32	1.09666e+07
417.44	2.77283e+07	417.94	2.91147e+07	417.34	2.66885e+07	417.34	1.09666e+07
417.46	2.80749e+07	417.96	2.91147e+07	417.36	2.66885e+07	417.36	1.09666e+07
417.48	2.80749e+07	417.98	2.91147e+07	417.38	2.63419e+07	417.38	1.09666e+07
417.5	2.80749e+07	418	2.91147e+07	417.4	2.63419e+07	417.4	1.09666e+07
417.52	2.80749e+07	418.02	2.91147e+07	417.42	2.63419e+07	417.42	1.09666e+07
417.54	2.80749e+07	418.04	2.91147e+07	417.44	2.63419e+07	417.44	1.09666e+07
417.56	2.80749e+07	418.06	2.87681e+07	417.46	2.66885e+07	417.46	1.09666e+07
417.58	2.80749e+07	418.08	2.87681e+07	417.48	2.66885e+07	417.48	1.09666e+07
417.6	2.77283e+07	418.1	2.91147e+07	417.5	2.63419e+07	417.5	1.09666e+07
417.62	2.77283e+07	418.12	2.91147e+07	417.52	2.63419e+07	417.52	1.09666e+07
417.64	2.80749e+07	418.14	2.91147e+07	417.54	2.63419e+07	417.54	1.09804e+07
417.66	2.80749e+07	418.16	2.87681e+07	417.56	2.66885e+07	417.56	1.09804e+07
417.68	2.80749e+07	418.18	2.87681e+07	417.58	2.66885e+07	417.58	1.09804e+07
417.7	2.77283e+07	418.2	2.91147e+07	417.6	2.66885e+07	417.6	1.09666e+07
417.72	2.77283e+07	418.22	2.91147e+07	417.62	2.66885e+07	417.62	1.09804e+07
417.74	2.80749e+07	418.24	2.91147e+07	417.64	2.63419e+07	417.64	1.09804e+07
417.76	2.80749e+07	418.26	2.91147e+07	417.66	2.63419e+07	417.66	1.09804e+07
417.78	2.77283e+07	418.28	2.91147e+07	417.68	2.63419e+07	417.68	1.09666e+07
417.8	2.77283e+07	418.3	2.91147e+07	417.7	2.63419e+07	417.7	1.09666e+07
417.82	2.77283e+07	418.32	2.91147e+07	417.72	2.63419e+07	417.72	1.09804e+07
417.84	2.77283e+07	418.34	2.91147e+07	417.74	2.63419e+07	417.74	1.09804e+07
417.86	2.77283e+07	418.36	2.87681e+07	417.76	2.63419e+07	417.76	1.09804e+07
417.88	2.80749e+07	418.38	2.91147e+07	417.78	2.63419e+07	417.78	1.09804e+07
417.9	2.80749e+07	418.4	2.91147e+07	417.8	2.63419e+07	417.8	1.09804e+07
417.92	2.80749e+07	418.42	2.91147e+07	417.82	2.63419e+07	417.82	1.09804e+07
417.94	2.77283e+07	418.44	2.87681e+07	417.84	2.66885e+07	417.84	1.09804e+07
417.96	2.77283e+07	418.46	2.91147e+07	417.86	2.66885e+07	417.86	1.09804e+07
417.98	2.77283e+07	418.48	2.91147e+07	417.88	2.66885e+07	417.88	1.09804e+07
418	2.77283e+07	418.5	2.94613e+07	417.9	2.63419e+07	417.9	1.09804e+07
418.02	2.80749e+07	418.52	2.91147e+07	417.92	2.63419e+07	417.92	1.09804e+07
418.04	2.80749e+07	418.54	2.87681e+07	417.94	2.63419e+07	417.94	1.09804e+07
418.06	2.77283e+07	418.56	2.87681e+07	417.96	2.63419e+07	417.96	1.09804e+07
418.08	2.77283e+07	418.58	2.91147e+07	417.98	2.66885e+07	417.98	1.09804e+07
418.1	2.77283e+07	418.6	2.91147e+07	418	2.66885e+07	418	1.09804e+07
418.12	2.80749e+07	418.62	2.91147e+07	418.02	2.63419e+07	418.02	1.09804e+07
418.14	2.80749e+07	418.64	2.91147e+07	418.04	2.63419e+07	418.04	10994282
418.16	2.80749e+07	418.66	2.91147e+07	418.06	2.63419e+07	418.06	1.09804e+07
418.18	2.80749e+07	418.68	2.91147e+07	418.08	2.66885e+07	418.08	1.09804e+07
418.2	2.77283e+07	418.7	2.91147e+07	418.1	2.66885e+07	418.1	1.09804e+07
418.22	2.77283e+07	418.72	2.91147e+07	418.12	2.66885e+07	418.12	1.09804e+07
418.24	2.77283e+07	418.74	2.91147e+07	418.14	2.63419e+07	418.14	1.09804e+07
418.26	2.77283e+07	418.76	2.91147e+07	418.16	2.59953e+07	418.16	1.09804e+07
418.28	2.80749e+07	418.78	2.94613e+07	418.18	2.63419e+07	418.18	1.09804e+07
418.3	2.80749e+07	418.8	2.91147e+07	418.2	2.66885e+07	418.2	1.09804e+07
418.32	2.80749e+07	418.82	2.87681e+07	418.22	2.66885e+07	418.22	1.09804e+07
418.34	2.77283e+07	418.84	2.87681e+07	418.24	2.66885e+07	418.24	1.09804e+07
418.36	2.77283e+07	418.86	2.91147e+07	418.26	2.63419e+07	418.26	1.09804e+07
418.38	2.80749e+07	418.88	2.91147e+07	418.28	2.63419e+07	418.28	1.09804e+07
418.4	2.80749e+07	418.9	2.91147e+07	418.3	2.63419e+07	418.3	1.09804e+07
418.42	2.80749e+07	418.92	2.87681e+07	418.32	2.66885e+07	418.32	10994282
418.44	2.80749e+07	418.94	2.87681e+07	418.34	2.66885e+07	418.34	1.09804e+07
418.46	2.80749e+07	418.96	2.91147e+07	418.36	2.63419e+07	418.36	1.09804e+07
418.48	2.80749e+07	418.98	2.91147e+07	418.38	2.63419e+07	418.38	1.09804e+07
418.5	2.80749e+07	419	2.91147e+07	418.4	2.63419e+07	418.4	10994282
418.52	2.80749e+07	419.02	2.91147e+07	418.42	2.63419e+07	418.42	10994282
418.54	2.80749e+07	419.04	2.91147e+07	418.44	2.63419e+07	418.44	1.09804e+07
418.56	2.80749e+07	419.06	2.91147e+07	418.46	2.63419e+07	418.46	1.09804e+07
418.58	2.80749e+07	419.08	2.91147e+07	418.48	2.66885e+07	418.48	1.09804e+07
418.6	2.77283e+07	419.1	2.91147e+07	418.5	2.66885e+07	418.5	10994282
418.62	2.77283e+07	419.12	2.91147e+07	418.52	2.66885e+07	418.52	10994282
418.64	2.77283e+07	419.14	2.91147e+07	418.54	2.63419e+07	418.54	1.09804e+07
418.66	2.80749e+07	419.16	2.91147e+07	418.56	2.63419e+07	418.56	1.09804e+07
418.68	2.80749e+07	419.18	2.91147e+07	418.58	2.63419e+07	418.58	10994282
418.7	2.80749e+07	419.2	2.91147e+07	418.6	2.63419e+07	418.6	10994282
418.72	2.80749e+07	419.22	2.91147e+07	418.62	2.63419e+07	418.62	10994282
418.74	2.80749e+07	419.24	2.91147e+07	418.64	2.63419e+07	418.64	1.09804e+07
418.76	2.80749e+07	419.26	2.91147e+07	418.66	2.66885e+07	418.66	1.09804e+07
418.78	2.80749e+07	419.28	2.91147e+07	418.68	2.66885e+07	418.68	10994282
418.8	2.80749e+07	419.3	2.91147e+07	418.7	2.66885e+07	418.7	10994282
418.82	2.80749e+07	419.32	2.91147e+07	418.72	2.63419e+07	418.72	10994282
418.84	2.80749e+07	419.34	2.91147e+07	418.74	2.63419e+07	418.74	1.09804e+07
418.86	2.80749e+07	419.36	2.87681e+07	418.76	2.63419e+07	418.76	1.09804e+07
418.88	2.77283e+07	419.38	2.87681e+07	418.78	2.66885e+07	418.78	10994282
418.9	2.77283e+07	419.4	2.91147e+07	418.8	2.66885e+07	418.8	10994282
418.92	2.80749e+07	419.42	2.91147e+07	418.82	2.66885e+07	418.82	10994282
418.94	2.80749e+07	419.44	2.91147e+07	418.84	2.63419e+07	418.84	10994282
418.96	2.80749e+07	419.46	2.91147e+07	418.86	2.59953e+07	418.86	10994282
418.98	2.80749e+07	419.48	2.91147e+07	418.88	2.63419e+07	418.88	1.10081e+07
419	2.80749e+07	419.5	2.91147e+07	418.9	2.70351e+07	418.9	10994282
419.02	2.80749e+07	419.52	2.91147e+07	418.92	2.70351e+07	418.92	1.09804e+07
419.04	2.80749e+07	419.54	2.91147e+07	418.94	2.66885e+07	418.94	10994282
419.06	2.80749e+07	419.56	2.91147e+07	418.96	2.63419e+07	418.96	10994282
419.08	2.80749e+07	419.58	2.91147e+07	418.98	2.59953e+07	418.98	10994282
419.1	2.80749e+07	419.6	2.91147e+07	419	2.63419e+07	419	10994282
419.12	2.80749e+07	419.62	2.91147e+07	419.02	2.66885e+07	419.02	10994282
419.14	2.77283e+07	419.64	2.91147e+07	419.04	2.66885e+07	419.04	10994282
419.16	2.77283e+07	419.66	2.91147e+07	419.06	2.66885e+07	419.06	1.10081e+07
419.18	2.80749e+07	419.68	2.91147e+07	419.08	2.63419e+07	419.08	1.10081e+07
419.2	2.80749e+07	419.7	2.91147e+07	419.1	2.63419e+07	419.1	10994282
419.22	2.80749e+07	419.72	2.91147e+07	419.12	2.63419e+07	419.12	10994282
419.24	2.80749e+07	419.74	2.91147e+07	419.14	2.63419e+07	419.14	10994282
419.26	2.80749e+07	419.76	2.91147e+07	419.16	2.66885e+07	419.16	1.10081e+07
419.28	2.80749e+07	419.78	2.91147e+07	419.18	2.66885e+07	419.18	10994282
419.3	2.80749e+07	419.8	2.91147e+07	419.2	2.66885e+07	419.2	10994282
419.32	2.80749e+07	419.82	2.91147e+07	419.22	2.63419e+07	419.22	10994282
419.34	2.80749e+07	419.84	2.91147e+07	419.24	2.63419e+07	419.24	1.10081e+07
419.36	2.80749e+07	419.86	2.91147e+07	419.26	2.63419e+07	419.26	1.10081e+07
419.38	2.80749e+07	419.88	2.91147e+07	419.28	2.66885e+07	419.28	10994282
419.4	2.80749e+07	419.9	2.91147e+07	419.3	2.66885e+07	419.3	10994282
419.42	2.80749e+07	419.92	2.91147e+07	419.32	2.63419e+07	419.32	10994282
419.44	2.80749e+07	419.94	2.91147e+07	419.34	2.63419e+07	419.34	1.10081e+07
419.46	2.80749e+07	419.96	2.91147e+07	419.36	2.63419e+07	419.36	1.10081e+07
419.48	2.80749e+07	419.98	2.91147e+07	419.38	2.63419e+07	419.38	10994282
419.5	2.80749e+07	420	2.91147e+07	419.4	2.66885e+07	419.4	10994282
419.52	2.80749e+07	420.02	2.91147e+07	419.42	2.66885e+07	419.42	1.10081e+07
419.54	2.80749e+07	420.04	2.91147e+07	419.44	2.66885e+07	419.44	1.10081e+07
419.56	2.80749e+07	420.06	2.91147e+07	419.46	2.63419e+07	419.46	1.10081e+07
419.58	2.80749e+07	420.08	2.91147e+07	419.48	2.63419e+07	419.48	1.10081e+07
419.6	2.80749e+07	420.1	2.91147e+07	419.5	2.66885e+07	419.5	1.10081e+07
419.62	2.80749e+07	420.12	2.91147e+07	419.52	2.66885e+07	419.52	1.10081e+07
419.64	2.80749e+07	420.14	2.91147e+07	419.54	2.66885e+07	419.54	1.10081e+07
419.66	2.80749e+07	420.16	2.91147e+07	419.56	2.63419e+07	419.56	1.10081e+07
419.68	2.80749e+07	420.18	2.87681e+07	419.58	2.63419e+07	419.58	10994282
419.7	2.80749e+07	420.2	2.91147e+07	419.6	2.63419e+07	419.6	1.10081e+07
419.72	2.80749e+07	420.22	2.91147e+07	419.62	2.66885e+07	419.62	1.10081e+07
419.74	2.80749e+07	420.24	2.91147e+07	419.64	2.66885e+07	419.64	1.10081e+07
419.76	2.80749e+07	420.26	2.91147e+07	419.66	2.63419e+07	419.66	1.10081e+07
419.78	2.80749e+07	420.28	2.91147e+07	419.68	2.63419e+07	419.68	1.10081e+07
419.8	2.80749e+07	420.3	2.91147e+07	419.7	2.63419e+07	419.7	1.10081e+07
419.82	2.80749e+07	420.32	2.91147e+07	419.72	2.63419e+07	419.72	1.10081e+07
419.84	2.77283e+07	420.34	2.91147e+07	419.74	2.66885e+07	419.74	1.10081e+07
419.86	2.80749e+07	420.36	2.91147e+07	419.76	2.66885e+07	419.76	1.10081e+07
419.88	2.80749e+07	420.38	2.91147e+07	419.78	2.63419e+07	419.78	1.10081e+07
419.9	2.80749e+07	420.4	2.91147e+07	419.8	2.63419e+07	419.8	1.10081e+07
419.92	2.80749e+07	420.42	2.94613e+07	419.82	2.66885e+07	419.82	1.10081e+07
419.94	2.80749e+07	420.44	2.91147e+07	419.84	2.66885e+07	419.84	1.10081e+07
419.96	2.80749e+07	420.46	2.91147e+07	419.86	2.66885e+07	419.86	1.10081e+07
419.98	2.80749e+07	420.48	2.91147e+07	419.88	2.63419e+07	419.88	1.10081e+07
420	2.80749e+07	420.5	2.91147e+07	419.9	2.66885e+07	419.9	1.10081e+07
420.02	2.80749e+07	420.52	2.94613e+07	419.92	2.66885e+07	419.92	1.10081e+07
420.04	2.80749e+07	420.54	2.91147e+07	419.94	2.66885e+07	419.94	1.10081e+07
420.06	2.80749e+07	420.56	2.91147e+07	419.96	2.66885e+07	419.96	1.10081e+07
420.08	2.80749e+07	420.58	2.91147e+07	419.98	2.66885e+07	419.98	1.10081e+07
420.1	2.80749e+07	420.6	2.91147e+07	420	2.66885e+07	420	1.10081e+07
420.12	2.80749e+07	420.62	2.94613e+07	420.02	2.63419e+07	420.02	1.10081e+07
420.14	2.80749e+07	420.64	2.94613e+07	420.04	2.66885e+07	420.04	1.1022e+07
420.16	2.80749e+07	420.66	2.91147e+07	420.06	2.66885e+07	420.06	1.10081e+07
420.18	2.80749e+07	420.68	2.91147e+07	420.08	2.66885e+07	420.08	1.10081e+07
420.2	2.80749e+07	420.7	2.91147e+07	420.1	2.66885e+07	420.1	1.10081e+07
420.22	2.80749e+07	420.72	2.91147e+07	420.12	2.66885e+07	420.12	1.10081e+07
420.24	2.80749e+07	420.74	2.91147e+07	420.14	2.63419e+07	420.14	1.10081e+07
420.26	2.80749e+07	420.76	2.91147e+07	420.16	2.63419e+07	420.16	1.1022e+07
420.28	2.80749e+07	420.78	2.91147e+07	420.18	2.66885e+07	420.18	1.1022e+07
420.3	2.80749e+07	420.8	2.91147e+07	420.2	2.66885e+07	420.2	1.10081e+07
420.32	2.80749e+07	420.82	2.91147e+07	420.22	2.66885e+07	420.22	1.10081e+07
420.34	2.80749e+07	420.84	2.91147e+07	420.24	2.63419e+07	420.24	1.10081e+07
420.36	2.80749e+07	420.86	2.91147e+07	420.26	2.63419e+07	420.26	1.10081e+07
420.38	2.80749e+07	420.88	2.91147e+07	420.28	2.66885e+07	420.28	1.1022e+07
420.4	2.80749e+07	420.9	2.94613e+07	420.3	2.66885e+07	420.3	1.1022e+07
420.42	2.80749e+07	420.92	2.94613e+07	420.32	2.66885e+07	420.32	1.1022e+07
420.44	2.80749e+07	420.94	2.91147e+07	420.34	2.63419e+07	420.34	1.1022e+07
420.46	2.80749e+07	420.96	2.91147e+07	420.36	2.63419e+07	420.36	1.1022e+07
420.48	2.80749e+07	420.98	2.91147e+07	420.38	2.63419e+07	420.38	1.1022e+07
420.5	2.80749e+07	421	2.91147e+07	420.4	2.63419e+07	420.4	1.1022e+07
420.52	2.80749e+07	421.02	2.91147e+07	420.42	2.66885e+07	420.42	1.1022e+07
420.54	2.80749e+07	421.04	2.91147e+07	420.44	2.66885e+07	420.44	1.1022e+07
420.56	2.80749e+07	421.06	2.94613e+07	420.46	2.66885e+07	420.46	1.1022e+07
420.58	2.80749e+07	421.08	2.94613e+07	420.48	2.63419e+07	420.48	1.1022e+07
420.6	2.80749e+07	421.1	2.91147e+07	420.5	2.63419e+07	420.5	1.1022e+07
420.62	2.80749e+07	421.12	2.91147e+07	420.52	2.63419e+07	420.52	1.1022e+07
420.64	2.80749e+07	421.14	2.91147e+07	420.54	2.66885e+07	420.54	1.1022e+07
420.66	2.80749e+07	421.16	2.91147e+07	420.56	2.66885e+07	420.56	1.1022e+07
420.68	2.80749e+07	421.18	2.91147e+07	420.58	2.63419e+07	420.58	1.1022e+07
420.7	2.80749e+07	421.2	2.91147e+07	420.6	2.63419e+07	420.6	1.1022e+07
420.72	2.80749e+07	421.22	2.91147e+07	420.62	2.63419e+07	420.62	1.10081e+07
420.74	2.80749e+07	421.24	2.91147e+07	420.64	2.66885e+07	420.64	1.1022e+07
420.76	2.80749e+07	421.26	2.91147e+07	420.66	2.66885e+07	420.66	1.1022e+07
420.78	2.80749e+07	421.28	2.91147e+07	420.68	2.66885e+07	420.68	1.1022e+07
420.8	2.80749e+07	421.3	2.91147e+07	420.7	2.66885e+07	420.7	1.1022e+07
420.82	2.80749e+07	421.32	2.91147e+07	420.72	2.63419e+07	420.72	1.1022e+07
420.84	2.80749e+07	421.34	2.91147e+07	420.74	2.63419e+07	420.74	1.1022e+07
420.86	2.80749e+07	421.36	2.91147e+07	420.76	2.66885e+07	420.76	1.1022e+07
420.88	2.80749e+07	421.38	2.91147e+07	420.78	2.66885e+07	420.78	1.1022e+07
420.9	2.80749e+07	421.4	2.91147e+07	420.8	2.66885e+07	420.8	1.1022e+07
420.92	2.80749e+07	421.42	2.91147e+07	420.82	2.63419e+07	420.82	1.1022e+07
420.94	2.80749e+07	421.44	2.94613e+07	420.84	2.63419e+07	420.84	1.1022e+07
420.96	2.80749e+07	421.46	2.94613e+07	420.86	2.63419e+07	420.86	1.1022e+07
420.98	2.80749e+07	421.48	2.91147e+07	420.88	2.63419e+07	420.88	1.1022e+07
421	2.80749e+07	421.5	2.91147e+07	420.9	2.66885e+07	420.9	1.1022e+07
421.02	2.80749e+07	421.52	2.91147e+07	420.92	2.66885e+07	420.92	1.1022e+07
421.04	2.80749e+07	421.54	2.91147e+07	420.94	2.66885e+07	420.94	1.1022e+07
421.06	2.77283e+07	421.56	2.91147e+07	420.96	2.63419e+07	420.96	1.1022e+07
421.08	2.80749e+07	421.58	2.91147e+07	420.98	2.66885e+07	420.98	1.10359e+07
421.1	2.84215e+07	421.6	2.91147e+07	421	2.63419e+07	421	1.1022e+07
421.12	2.80749e+07	421.62	2.91147e+07	421.02	2.63419e+07	421.02	1.1022e+07
421.14	2.80749e+07	421.64	2.91147e+07	421.04	2.66885e+07	421.04	1.1022e+07
421.16	2.80749e+07	421.66	2.91147e+07	421.06	2.66885e+07	421.06	1.1022e+07
421.18	2.80749e+07	421.68	2.91147e+07	421.08	2.63419e+07	421.08	1.10359e+07
421.2	2.80749e+07	421.7	2.91147e+07	421.1	2.63419e+07	421.1	1.10359e+07
421.22	2.80749e+07	421.72	2.91147e+07	421.12	2.63419e+07	421.12	1.1022e+07
421.24	2.80749e+07	421.74	2.94613e+07	421.14	2.66885e+07	421.14	1.1022e+07
421.26	2.80749e+07	421.76	2.91147e+07	421.16	2.66885e+07	421.16	1.10359e+07
421.28	2.80749e+07	421.78	2.91147e+07	421.18	2.66885e+07	421.18	1.10359e+07
421.3	2.80749e+07	421.8	2.91147e+07	421.2	2.66885e+07	421.2	1.10359e+07
421.32	2.80749e+07	421.82	2.91147e+07	421.22	2.63419e+07	421.22	1.1022e+07
421.34	2.80749e+07	421.84	2.91147e+07	421.24	2.63419e+07	421.24	1.10359e+07
421.36	2.80749e+07	421.86	2.91147e+07	421.26	2.66885e+07	421.26	1.10359e+07
421.38	2.80749e+07	421.88	2.91147e+07	421.28	2.66885e+07	421.28	1.10359e+07
421.4	2.80749e+07	421.9	2.91147e+07	421.3	2.66885e+07	421.3	1.1022e+07
421.42	2.80749e+07	421.92	2.91147e+07	421.32	2.66885e+07	421.32	1.1022e+07
421.44	2.80749e+07	421.94	2.91147e+07	421.34	2.66885e+07	421.34	1.10359e+07
421.46	2.80749e+07	421.96	2.94613e+07	421.36	2.63419e+07	421.36	1.10359e+07
421.48	2.80749e+07	421.98	2.94613e+07	421.38	2.66885e+07	421.38	1.10359e+07
421.5	2.80749e+07	422	2.91147e+07	421.4	2.66885e+07	421.4	1.10359e+07
421.52	2.80749e+07	422.02	2.91147e+07	421.42	2.66885e+07	421.42	1.1022e+07
421.54	2.80749e+07	422.04	2.91147e+07	421.44	2.66885e+07	421.44	1.10359e+07
421.56	2.80749e+07	422.06	2.94613e+07	421.46	2.66885e+07	421.46	1.10359e+07
421.58	2.80749e+07	422.08	2.91147e+07	421.48	2.63419e+07	421.48	1.10359e+07
421.6	2.80749e+07	422.1	2.91147e+07	421.5	2.66885e+07	421.5	1.10359e+07
421.62	2.80749e+07	422.12	2.91147e+07	421.52	2.66885e+07	421.52	1.10359e+07
421.64	2.80749e+07	422.14	2.94613e+07	421.54	2.66885e+07	421.54	1.10359e+07
421.66	2.80749e+07	422.16	2.91147e+07	421.56	2.66885e+07	421.56	1.10359e+07
421.68	2.80749e+07	422.18	2.91147e+07	421.58	2.66885e+07	421.58	1.10359e+07
421.7	2.80749e+07	422.2	2.91147e+07	421.6	2.66885e+07	421.6	1.10359e+07
421.72	2.80749e+07	422.22	2.91147e+07	421.62	2.63419e+07	421.62	1.10359e+07
421.74	2.80749e+07	422.24	2.94613e+07	421.64	2.63419e+07	421.64	1.10359e+07
421.76	2.84215e+07	422.26	2.91147e+07	421.66	2.66885e+07	421.66	1.10359e+07
421.78	2.80749e+07	422.28	2.91147e+07	421.68	2.66885e+07	421.68	1.10359e+07
421.8	2.80749e+07	422.3	2.91147e+07	421.7	2.66885e+07	421.7	1.10359e+07
421.82	2.80749e+07	422.32	2.91147e+07	421.72	2.66885e+07	421.72	1.10359e+07
421.84	2.80749e+07	422.34	2.91147e+07	421.74	2.66885e+07	421.74	1.10359e+07
421.86	2.80749e+07	422.36	2.91147e+07	421.76	2.66885e+07	421.76	1.10359e+07
421.88	2.80749e+07	422.38	2.91147e+07	421.78	2.66885e+07	421.78	1.10359e+07
421.9	2.80749e+07	422.4	2.91147e+07	421.8	2.66885e+07	421.8	1.10359e+07
421.92	2.80749e+07	422.42	2.91147e+07	421.82	2.66885e+07	421.82	1.10359e+07
421.94	2.80749e+07	422.44	2.91147e+07	421.84	2.66885e+07	421.84	1.10359e+07
421.96	2.80749e+07	422.46	2.91147e+07	421.86	2.66885e+07	421.86	1.10359e+07
421.98	2.80749e+07	422.48	2.91147e+07	421.88	2.66885e+07	421.88	1.10359e+07
422	2.84215e+07	422.5	2.91147e+07	421.9	2.66885e+07	421.9	1.10359e+07
422.02	2.84215e+07	422.52	2.94613e+07	421.92	2.63419e+07	421.92	1.10359e+07
422.04	2.80749e+07	422.54	2.94613e+07	421.94	2.63419e+07	421.94	1.10359e+07
422.06	2.80749e+07	422.56	2.91147e+07	421.96	2.66885e+07	421.96	1.10359e+07
422.08	2.80749e+07	422.58	2.91147e+07	421.98	2.66885e+07	421.98	1.10359e+07
422.1	2.80749e+07	422.6	2.91147e+07	422	2.66885e+07	422	1.10359e+07
422.12	2.80749e+07	422.62	2.94613e+07	422.02	2.63419e+07	422.02	1.10497e+07
422.14	2.80749e+07	422.64	2.94613e+07	422.04	2.63419e+07	422.04	1.10497e+07
422.16	2.80749e+07	422.66	2.91147e+07	422.06	2.63419e+07	422.06	1.10359e+07
422.18	2.80749e+07	422.68	2.91147e+07	422.08	2.66885e+07	422.08	1.10359e+07
422.2	2.84215e+07	422.7	2.91147e+07	422.1	2.66885e+07	422.1	1.10359e+07
422.22	2.80749e+07	422.72	2.91147e+07	422.12	2.66885e+07	422.12	1.10359e+07
422.24	2.80749e+07	422.74	2.91147e+07	422.14	2.66885e+07	422.14	1.10359e+07
422.26	2.80749e+07	422.76	2.91147e+07	422.16	2.66885e+07	422.16	1.10359e+07
422.28	2.80749e+07	422.78	2.91147e+07	422.18	2.63419e+07	422.18	1.10497e+07
422.3	2.80749e+07	422.8	2.91147e+07	422.2	2.63419e+07	422.2	1.10497e+07
422.32	2.80749e+07	422.82	2.91147e+07	422.22	2.66885e+07	422.22	1.10359e+07
422.34	2.80749e+07	422.84	2.91147e+07	422.24	2.66885e+07	422.24	1.10359e+07
422.36	2.80749e+07	422.86	2.91147e+07	422.26	2.66885e+07	422.26	1.10359e+07
422.38	2.80749e+07	422.88	2.91147e+07	422.28	2.66885e+07	422.28	1.10497e+07
422.4	2.80749e+07	422.9	2.91147e+07	422.3	2.66885e+07	422.3	1.10497e+07
422.42	2.80749e+07	422.92	2.91147e+07	422.32	2.66885e+07	422.32	1.10497e+07
422.44	2.80749e+07	422.94	2.94613e+07	422.34	2.66885e+07	422.34	1.10359e+07
422.46	2.80749e+07	422.96	2.91147e+07	422.36	2.66885e+07	422.36	1.10497e+07
422.48	2.80749e+07	422.98	2.91147e+07	422.38	2.66885e+07	422.38	1.10497e+07
422.5	2.80749e+07	423	2.94613e+07	422.4	2.66885e+07	422.4	1.10497e+07
422.52	2.80749e+07	423.02	2.94613e+07	422.42	2.66885e+07	422.42	1.10497e+07
422.54	2.80749e+07	423.04	2.91147e+07	422.44	2.66885e+07	422.44	1.10497e+07
422.56	2.80749e+07	423.06	2.91147e+07	422.46	2.63419e+07	422.46	1.10497e+07
422.58	2.80749e+07	423.08	2.91147e+07	422.48	2.66885e+07	422.48	1.10497e+07
422.6	2.80749e+07	423.1	2.94613e+07	422.5	2.66885e+07	422.5	1.10497e+07
422.62	2.80749e+07	423.12	2.94613e+07	422.52	2.66885e+07	422.52	1.10497e+07
422.64	2.80749e+07	423.14	2.94613e+07	422.54	2.66885e+07	422.54	1.10497e+07
422.66	2.80749e+07	423.16	2.91147e+07	422.56	2.66885e+07	422.56	1.10497e+07
422.68	2.84215e+07	423.18	2.94613e+07	422.58	2.66885e+07	422.58	1.10497e+07
422.7	2.84215e+07	423.2	2.94613e+07	422.6	2.66885e+07	422.6	1.10497e+07
422.72	2.80749e+07	423.22	2.94613e+07	422.62	2.66885e+07	422.62	1.10497e+07
422.74	2.80749e+07	423.24	2.91147e+07	422.64	2.66885e+07	422.64	1.10497e+07
422.76	2.80749e+07	423.26	2.91147e+07	422.66	2.66885e+07	422.66	1.10497e+07
422.78	2.80749e+07	423.28	2.91147e+07	422.68	2.63419e+07	422.68	1.10497e+07
422.8	2.84215e+07	423.3	2.94613e+07	422.7	2.66885e+07	422.7	1.10497e+07
422.82	2.84215e+07	423.32	2.94613e+07	422.72	2.66885e+07	422.72	1.10497e+07
422.84	2.80749e+07	423.34	2.91147e+07	422.74	2.66885e+07	422.74	1.10497e+07
422.86	2.80749e+07	423.36	2.91147e+07	422.76	2.66885e+07	422.76	1.10497e+07
422.88	2.80749e+07	423.38	2.91147e+07	422.78	2.66885e+07	422.78	1.10497e+07
422.9	2.80749e+07	423.4	2.94613e+07	422.8	2.66885e+07	422.8	1.10497e+07
422.92	2.80749e+07	423.42	2.94613e+07	422.82	2.66885e+07	422.82	1.10497e+07
422.94	2.80749e+07	423.44	2.94613e+07	422.84	2.66885e+07	422.84	1.10497e+07
422.96	2.84215e+07	423.46	2.91147e+07	422.86	2.66885e+07	422.86	1.10497e+07
422.98	2.84215e+07	423.48	2.94613e+07	422.88	2.66885e+07	422.88	1.10497e+07
423	2.80749e+07	423.5	2.94613e+07	422.9	2.63419e+07	422.9	1.10497e+07
423.02	2.80749e+07	423.52	2.91147e+07	422.92	2.66885e+07	422.92	1.10497e+07
423.04	2.80749e+07	423.54	2.91147e+07	422.94	2.66885e+07	422.94	1.10497e+07
423.06	2.80749e+07	423.56	2.91147e+07	422.96	2.66885e+07	422.96	1.10497e+07
423.08	2.80749e+07	423.58	2.94613e+07	422.98	2.66885e+07	422.98	1.10497e+07
423.1	2.80749e+07	423.6	2.94613e+07	423	2.66885e+07	423	1.10497e+07
423.12	2.80749e+07	423.62	2.94613e+07	423.02	2.66885e+07	423.02	1.10497e+07
423.14	2.80749e+07	423.64	2.94613e+07	423.04	2.66885e+07	423.04	1.10497e+07
423.16	2.80749e+07	423.66	2.91147e+07	423.06	2.66885e+07	423.06	1.10497e+07
423.18	2.80749e+07	423.68	2.91147e+07	423.08	2.66885e+07	423.08	1.10636e+07
423.2	2.80749e+07	423.7	2.94613e+07	423.1	2.66885e+07	423.1	1.10636e+07
423.22	2.80749e+07	423.72	2.94613e+07	423.12	2.66885e+07	423.12	1.10636e+07
423.24	2.80749e+07	423.74	2.94613e+07	423.14	2.63419e+07	423.14	1.10497e+07
423.26	2.80749e+07	423.76	2.94613e+07	423.16	2.66885e+07	423.16	1.10497e+07
423.28	2.80749e+07	423.78	2.94613e+07	423.18	2.66885e+07	423.18	1.10636e+07
423.3	2.80749e+07	423.8	2.94613e+07	423.2	2.66885e+07	423.2	1.10636e+07
423.32	2.80749e+07	423.82	2.94613e+07	423.22	2.66885e+07	423.22	1.10497e+07
423.34	2.84215e+07	423.84	2.94613e+07	423.24	2.66885e+07	423.24	1.10497e+07
423.36	2.84215e+07	423.86	2.91147e+07	423.26	2.63419e+07	423.26	1.10636e+07
423.38	2.84215e+07	423.88	2.91147e+07	423.28	2.63419e+07	423.28	1.10636e+07
423.4	2.84215e+07	423.9	2.91147e+07	423.3	2.66885e+07	423.3	1.10497e+07
423.42	2.80749e+07	423.92	2.94613e+07	423.32	2.70351e+07	423.32	1.10497e+07
423.44	2.80749e+07	423.94	2.91147e+07	423.34	2.66885e+07	423.34	1.10497e+07
423.46	2.80749e+07	423.96	2.91147e+07	423.36	2.63419e+07	423.36	1.10636e+07
423.48	2.80749e+07	423.98	2.94613e+07	423.38	2.63419e+07	423.38	1.10636e+07
423.5	2.80749e+07	424	2.94613e+07	423.4	2.66885e+07	423.4	1.10636e+07
423.52	2.84215e+07	424.02	2.91147e+07	423.42	2.66885e+07	423.42	1.10497e+07
423.54	2.84215e+07	424.04	2.91147e+07	423.44	2.70351e+07	423.44	1.10636e+07
423.56	2.80749e+07	424.06	2.91147e+07	423.46	2.66885e+07	423.46	1.10636e+07
423.58	2.80749e+07	424.08	2.91147e+07	423.48	2.63419e+07	423.48	1.10636e+07
423.6	2.80749e+07	424.1	2.94613e+07	423.5	2.63419e+07	423.5	1.10636e+07
423.62	2.84215e+07	424.12	2.94613e+07	423.52	2.66885e+07	423.52	1.10636e+07
423.64	2.84215e+07	424.14	2.94613e+07	423.54	2.66885e+07	423.54	1.10636e+07
423.66	2.84215e+07	424.16	2.91147e+07	423.56	2.66885e+07	423.56	1.10636e+07
423.68	2.80749e+07	424.18	2.94613e+07	423.58	2.66885e+07	423.58	1.10636e+07
423.7	2.80749e+07	424.2	2.94613e+07	423.6	2.66885e+07	423.6	1.10636e+07
423.72	2.80749e+07	424.22	2.94613e+07	423.62	2.66885e+07	423.62	1.10636e+07
423.74	2.84215e+07	424.24	2.94613e+07	423.64	2.66885e+07	423.64	1.10636e+07
423.76	2.84215e+07	424.26	2.94613e+07	423.66	2.66885e+07	423.66	1.10775e+07
423.78	2.80749e+07	424.28	2.94613e+07	423.68	2.66885e+07	423.68	1.10636e+07
423.8	2.80749e+07	424.3	2.94613e+07	423.7	2.66885e+07	423.7	1.10636e+07
423.82	2.84215e+07	424.32	2.94613e+07	423.72	2.66885e+07	423.72	1.10636e+07
423.84	2.84215e+07	424.34	2.94613e+07	423.74	2.66885e+07	423.74	1.10636e+07
423.86	2.80749e+07	424.36	2.94613e+07	423.76	2.66885e+07	423.76	1.10775e+07
423.88	2.80749e+07	424.38	2.94613e+07	423.78	2.66885e+07	423.78	1.10636e+07
423.9	2.84215e+07	424.4	2.94613e+07	423.8	2.70351e+07	423.8	1.10636e+07
423.92	2.84215e+07	424.42	2.91147e+07	423.82	2.66885e+07	423.82	1.10636e+07
423.94	2.84215e+07	424.44	2.91147e+07	423.84	2.66885e+07	423.84	1.10636e+07
423.96	2.80749e+07	424.46	2.94613e+07	423.86	2.66885e+07	423.86	1.10636e+07
423.98	2.80749e+07	424.48	2.94613e+07	423.88	2.66885e+07	423.88	1.10636e+07
424	2.80749e+07	424.5	2.94613e+07	423.9	2.63419e+07	423.9	1.10636e+07
424.02	2.84215e+07	424.52	2.94613e+07	423.92	2.66885e+07	423.92	1.10775e+07
424.04	2.84215e+07	424.54	2.94613e+07	423.94	2.70351e+07	423.94	1.10775e+07
424.06	2.80749e+07	424.56	2.94613e+07	423.96	2.66885e+07	423.96	1.10636e+07
424.08	2.80749e+07	424.58	2.94613e+07	423.98	2.66885e+07	423.98	1.10775e+07
424.1	2.84215e+07	424.6	2.94613e+07	424	2.66885e+07	424	1.10775e+07
424.12	2.84215e+07	424.62	2.94613e+07	424.02	2.66885e+07	424.02	1.10775e+07
424.14	2.84215e+07	424.64	2.94613e+07	424.04	2.66885e+07	424.04	1.10775e+07
424.16	2.84215e+07	424.66	2.94613e+07	424.06	2.70351e+07	424.06	1.10775e+07
424.18	2.84215e+07	424.68	2.94613e+07	424.08	2.66885e+07	424.08	1.10636e+07
424.2	2.84215e+07	424.7	2.91147e+07	424.1	2.63419e+07	424.1	1.10636e+07
424.22	2.84215e+07	424.72	2.94613e+07	424.12	2.66885e+07	424.12	1.10775e+07
424.24	2.80749e+07	424.74	2.94613e+07	424.14	2.66885e+07	424.14	1.10775e+07
424.26	2.80749e+07	424.76	2.94613e+07	424.16	2.66885e+07	424.16	1.10775e+07
424.28	2.80749e+07	424.78	2.94613e+07	424.18	2.66885e+07	424.18	1.10775e+07
424.3	2.84215e+07	424.8	2.94613e+07	424.2	2.66885e+07	424.2	1.10775e+07
424.32	2.84215e+07	424.82	2.94613e+07	424.22	2.66885e+07	424.22	1.10775e+07
424.34	2.80749e+07	424.84	2.94613e+07	424.24	2.66885e+07	424.24	1.10775e+07
424.36	2.80749e+07	424.86	2.94613e+07	424.26	2.70351e+07	424.26	1.10775e+07
424.38	2.80749e+07	424.88	2.91147e+07	424.28	2.70351e+07	424.28	1.10775e+07
424.4	2.84215e+07	424.9	2.91147e+07	424.3	2.66885e+07	424.3	1.10775e+07
424.42	2.84215e+07	424.92	2.94613e+07	424.32	2.66885e+07	424.32	1.10775e+07
424.44	2.84215e+07	424.94	2.94613e+07	424.34	2.66885e+07	424.34	1.10775e+07
424.46	2.80749e+07	424.96	2.94613e+07	424.36	2.66885e+07	424.36	1.10775e+07
424.48	2.84215e+07	424.98	2.94613e+07	424.38	2.66885e+07	424.38	1.10775e+07
424.5	2.84215e+07	425	2.94613e+07	424.4	2.66885e+07	424.4	1.10775e+07
424.52	2.84215e+07	425.02	2.94613e+07	424.42	2.66885e+07	424.42	1.10775e+07
424.54	2.84215e+07	425.04	2.94613e+07	424.44	2.66885e+07	424.44	1.10775e+07
424.56	2.84215e+07	425.06	2.94613e+07	424.46	2.63419e+07	424.46	1.10775e+07
424.58	2.84215e+07	425.08	2.94613e+07	424.48	2.66885e+07	424.48	1.10775e+07
424.6	2.84215e+07	425.1	2.94613e+07	424.5	2.66885e+07	424.5	1.10775e+07
424.62	2.84215e+07	425.12	2.94613e+07	424.52	2.70351e+07	424.52	1.10775e+07
424.64	2.80749e+07	425.14	2.94613e+07	424.54	2.70351e+07	424.54	1.10775e+07
424.66	2.80749e+07	425.16	2.94613e+07	424.56	2.66885e+07	424.56	1.10775e+07
424.68	2.84215e+07	425.18	2.94613e+07	424.58	2.63419e+07	424.58	1.10775e+07
424.7	2.84215e+07	425.2	2.94613e+07	424.6	2.63419e+07	424.6	1.10775e+07
424.72	2.80749e+07	425.22	2.94613e+07	424.62	2.66885e+07	424.62	1.10775e+07
424.74	2.80749e+07	425.24	2.94613e+07	424.64	2.70351e+07	424.64	1.10775e+07
424.76	2.80749e+07	425.26	2.94613e+07	424.66	2.70351e+07	424.66	1.10775e+07
424.78	2.84215e+07	425.28	2.94613e+07	424.68	2.66885e+07	424.68	1.10775e+07
424.8	2.84215e+07	425.3	2.94613e+07	424.7	2.63419e+07	424.7	1.10913e+07
424.82	2.84215e+07	425.32	2.94613e+07	424.72	2.63419e+07	424.72	1.10913e+07
424.84	2.84215e+07	425.34	2.94613e+07	424.74	2.66885e+07	424.74	1.10913e+07
424.86	2.84215e+07	425.36	2.94613e+07	424.76	2.70351e+07	424.76	1.10775e+07
424.88	2.84215e+07	425.38	2.94613e+07	424.78	2.70351e+07	424.78	1.10775e+07
424.9	2.80749e+07	425.4	2.94613e+07	424.8	2.66885e+07	424.8	1.10913e+07
424.92	2.80749e+07	425.42	2.94613e+07	424.82	2.63419e+07	424.82	1.10913e+07
424.94	2.80749e+07	425.44	2.94613e+07	424.84	2.66885e+07	424.84	1.10913e+07
424.96	2.84215e+07	425.46	2.94613e+07	424.86	2.66885e+07	424.86	1.10913e+07
424.98	2.84215e+07	425.48	2.94613e+07	424.88	2.70351e+07	424.88	1.10913e+07
425	2.84215e+07	425.5	2.91147e+07	424.9	2.70351e+07	424.9	1.10913e+07
425.02	2.80749e+07	425.52	2.94613e+07	424.92	2.66885e+07	424.92	1.10913e+07
425.04	2.80749e+07	425.54	2.94613e+07	424.94	2.66885e+07	424.94	1.10913e+07
425.06	2.84215e+07	425.56	2.94613e+07	424.96	2.66885e+07	424.96	1.10913e+07
425.08	2.84215e+07	425.58	2.94613e+07	424.98	2.66885e+07	424.98	1.10913e+07
425.1	2.84215e+07	425.6	2.94613e+07	425	2.70351e+07	425	1.10913e+07
425.12	2.84215e+07	425.62	2.94613e+07	425.02	2.70351e+07	425.02	1.10913e+07
425.14	2.84215e+07	425.64	2.94613e+07	425.04	2.70351e+07	425.04	1.10913e+07
425.16	2.84215e+07	425.66	2.94613e+07	425.06	2.66885e+07	425.06	1.10913e+07
425.18	2.80749e+07	425.68	2.94613e+07	425.08	2.66885e+07	425.08	1.10913e+07
425.2	2.80749e+07	425.7	2.94613e+07	425.1	2.66885e+07	425.1	1.10913e+07
425.22	2.84215e+07	425.72	2.94613e+07	425.12	2.66885e+07	425.12	1.10913e+07
425.24	2.84215e+07	425.74	2.94613e+07	425.14	2.70351e+07	425.14	1.10913e+07
425.26	2.84215e+07	425.76	2.94613e+07	425.16	2.70351e+07	425.16	1.10913e+07
425.28	2.80749e+07	425.78	2.94613e+07	425.18	2.66885e+07	425.18	1.10913e+07
425.3	2.80749e+07	425.8	2.94613e+07	425.2	2.66885e+07	425.2	1.10913e+07
425.32	2.84215e+07	425.82	2.94613e+07	425.22	2.66885e+07	425.22	1.10913e+07
425.34	2.84215e+07	425.84	2.94613e+07	425.24	2.70351e+07	425.24	1.10913e+07
425.36	2.84215e+07	425.86	2.94613e+07	425.26	2.70351e+07	425.26	1.10913e+07
425.38	2.84215e+07	425.88	2.94613e+07	425.28	2.70351e+07	425.28	1.10913e+07
425.4	2.84215e+07	425.9	2.94613e+07	425.3	2.66885e+07	425.3	1.10913e+07
425.42	2.84215e+07	425.92	2.94613e+07	425.32	2.66885e+07	425.32	1.10913e+07
425.44	2.84215e+07	425.94	2.94613e+07	425.34	2.66885e+07	425.34	1.10913e+07
425.46	2.84215e+07	425.96	2.94613e+07	425.36	2.70351e+07	425.36	1.10913e+07
425.48	2.84215e+07	425.98	2.94613e+07	425.38	2.70351e+07	425.38	1.10913e+07
425.5	2.84215e+07	426	2.94613e+07	425.4	2.66885e+07	425.4	1.10913e+07
425.52	2.84215e+07	426.02	2.94613e+07	425.42	2.63419e+07	425.42	1.10913e+07
425.54	2.84215e+07	426.04	2.94613e+07	425.44	2.63419e+07	425.44	1.10913e+07
425.56	2.84215e+07	426.06	2.94613e+07	425.46	2.66885e+07	425.46	1.10913e+07
425.58	2.84215e+07	426.08	2.94613e+07	425.48	2.70351e+07	425.48	1.10913e+07
425.6	2.84215e+07	426.1	2.94613e+07	425.5	2.70351e+07	425.5	1.10913e+07
425.62	2.84215e+07	426.12	2.94613e+07	425.52	2.66885e+07	425.52	1.10913e+07
425.64	2.84215e+07	426.14	2.94613e+07	425.54	2.63419e+07	425.54	1.10913e+07
425.66	2.84215e+07	426.16	2.94613e+07	425.56	2.66885e+07	425.56	1.10913e+07
425.68	2.80749e+07	426.18	2.94613e+07	425.58	2.70351e+07	425.58	1.10913e+07
425.7	2.80749e+07	426.2	2.94613e+07	425.6	2.70351e+07	425.6	1.10913e+07
425.72	2.84215e+07	426.22	2.94613e+07	425.62	2.70351e+07	425.62	1.11052e+07
425.74	2.84215e+07	426.24	2.94613e+07	425.64	2.66885e+07	425.64	1.11052e+07
425.76	2.84215e+07	426.26	2.94613e+07	425.66	2.63419e+07	425.66	1.11052e+07
425.78	2.84215e+07	426.28	2.94613e+07	425.68	2.63419e+07	425.68	1.11052e+07
425.8	2.80749e+07	426.3	2.94613e+07	425.7	2.66885e+07	425.7	1.11052e+07
425.82	2.80749e+07	426.32	2.91147e+07	425.72	2.70351e+07	425.72	1.11052e+07
425.84	2.84215e+07	426.34	2.94613e+07	425.74	2.70351e+07	425.74	1.11052e+07
425.86	2.84215e+07	426.36	2.94613e+07	425.76	2.70351e+07	425.76	1.11052e+07
425.88	2.84215e+07	426.38	2.94613e+07	425.78	2.66885e+07	425.78	1.11052e+07
425.9	2.84215e+07	426.4	2.94613e+07	425.8	2.63419e+07	425.8	1.11052e+07
425.92	2.84215e+07	426.42	2.94613e+07	425.82	2.66885e+07	425.82	1.11052e+07
425.94	2.84215e+07	426.44	2.94613e+07	425.84	2.70351e+07	425.84	1.11052e+07
425.96	2.84215e+07	426.46	2.94613e+07	425.86	2.73817e+07	425.86	1.11052e+07
425.98	2.84215e+07	426.48	2.94613e+07	425.88	2.70351e+07	425.88	1.11052e+07
426	2.84215e+07	426.5	2.94613e+07	425.9	2.63419e+07	425.9	1.11052e+07
426.02	2.84215e+07	426.52	2.9808e+07	425.92	2.63419e+07	425.92	1.11052e+07
426.04	2.84215e+07	426.54	2.94613e+07	425.94	2.66885e+07	425.94	1.11052e+07
426.06	2.84215e+07	426.56	2.94613e+07	425.96	2.70351e+07	425.96	1.11052e+07
426.08	2.84215e+07	426.58	2.94613e+07	425.98	2.70351e+07	425.98	1.11052e+07
426.1	2.84215e+07	426.6	2.94613e+07	426	2.66885e+07	426	1.11052e+07
426.12	2.84215e+07	426.62	2.94613e+07	426.02	2.63419e+07	426.02	1.11052e+07
426.14	2.84215e+07	426.64	2.94613e+07	426.04	2.63419e+07	426.04	1.11052e+07
426.16	2.84215e+07	426.66	2.94613e+07	426.06	2.66885e+07	426.06	1.11052e+07
426.18	2.84215e+07	426.68	2.94613e+07	426.08	2.70351e+07	426.08	1.11052e+07
426.2	2.84215e+07	426.7	2.94613e+07	426.1	2.70351e+07	426.1	1.11052e+07
426.22	2.84215e+07	426.72	2.94613e+07	426.12	2.66885e+07	426.12	1.11052e+07
426.24	2.84215e+07	426.74	2.94613e+07	426.14	2.63419e+07	426.14	1.11052e+07
426.26	2.84215e+07	426.76	2.94613e+07	426.16	2.63419e+07	426.16	1.11191e+07
426.28	2.84215e+07	426.78	2.94613e+07	426.18	2.70351e+07	426.18	1.11191e+07
426.3	2.84215e+07	426.8	2.94613e+07	426.2	2.70351e+07	426.2	1.11052e+07
426.32	2.84215e+07	426.82	2.94613e+07	426.22	2.70351e+07	426.22	1.11052e+07
426.34	2.84215e+07	426.84	2.94613e+07	426.24	2.66885e+07	426.24	1.11052e+07
426.36	2.84215e+07	426.86	2.94613e+07	426.26	2.66885e+07	426.26	1.11052e+07
426.38	2.84215e+07	426.88	2.94613e+07	426.28	2.66885e+07	426.28	1.11052e+07
426.4	2.84215e+07	426.9	2.94613e+07	426.3	2.66885e+07	426.3	1.11052e+07
426.42	2.84215e+07	426.92	2.94613e+07	426.32	2.70351e+07	426.32	1.11052e+07
426.44	2.84215e+07	426.94	2.94613e+07	426.34	2.70351e+07	426.34	1.11052e+07
426.46	2.84215e+07	426.96	2.94613e+07	426.36	2.70351e+07	426.36	1.11191e+07
426.48	2.80749e+07	426.98	2.94613e+07	426.38	2.66885e+07	426.38	1.11052e+07
426.5	2.80749e+07	427	2.94613e+07	426.4	2.66885e+07	426.4	1.11052e+07
426.52	2.84215e+07	427.02	2.94613e+07	426.42	2.66885e+07	426.42	1.11052e+07
426.54	2.84215e+07	427.04	2.9808e+07	426.44	2.70351e+07	426.44	1.11191e+07
426.56	2.84215e+07	427.06	2.94613e+07	426.46	2.70351e+07	426.46	1.11191e+07
426.58	2.84215e+07	427.08	2.94613e+07	426.48	2.70351e+07	426.48	1.11052e+07
426.6	2.84215e+07	427.1	2.94613e+07	426.5	2.66885e+07	426.5	1.11052e+07
426.62	2.84215e+07	427.12	2.94613e+07	426.52	2.63419e+07	426.52	1.11052e+07
426.64	2.84215e+07	427.14	2.94613e+07	426.54	2.66885e+07	426.54	1.11191e+07
426.66	2.84215e+07	427.16	2.94613e+07	426.56	2.70351e+07	426.56	1.11191e+07
426.68	2.84215e+07	427.18	2.94613e+07	426.58	2.70351e+07	426.58	1.11191e+07
426.7	2.84215e+07	427.2	2.94613e+07	426.6	2.70351e+07	426.6	1.11052e+07
426.72	2.84215e+07	427.22	2.94613e+07	426.62	2.66885e+07	426.62	1.11052e+07
426.74	2.84215e+07	427.24	2.94613e+07	426.64	2.63419e+07	426.64	1.11191e+07
426.76	2.84215e+07	427.26	2.94613e+07	426.66	2.66885e+07	426.66	1.11191e+07
426.78	2.84215e+07	427.28	2.94613e+07	426.68	2.70351e+07	426.68	1.11052e+07
426.8	2.84215e+07	427.3	2.9808e+07	426.7	2.70351e+07	426.7	1.11052e+07
426.82	2.84215e+07	427.32	2.9808e+07	426.72	2.70351e+07	426.72	1.11191e+07
426.84	2.84215e+07	427.34	2.94613e+07	426.74	2.66885e+07	426.74	1.11191e+07
426.86	2.84215e+07	427.36	2.94613e+07	426.76	2.63419e+07	426.76	1.11191e+07
426.88	2.84215e+07	427.38	2.94613e+07	426.78	2.66885e+07	426.78	1.11052e+07
426.9	2.80749e+07	427.4	2.94613e+07	426.8	2.70351e+07	426.8	1.11191e+07
426.92	2.84215e+07	427.42	2.94613e+07	426.82	2.70351e+07	426.82	1.11191e+07
426.94	2.84215e+07	427.44	2.94613e+07	426.84	2.70351e+07	426.84	1.11191e+07
426.96	2.84215e+07	427.46	2.94613e+07	426.86	2.66885e+07	426.86	1.11052e+07
426.98	2.84215e+07	427.48	2.9808e+07	426.88	2.63419e+07	426.88	1.11052e+07
427	2.84215e+07	427.5	2.9808e+07	426.9	2.66885e+07	426.9	1.11191e+07
427.02	2.84215e+07	427.52	2.94613e+07	426.92	2.70351e+07	426.92	1.11191e+07
427.04	2.84215e+07	427.54	2.94613e+07	426.94	2.73817e+07	426.94	1.11191e+07
427.06	2.84215e+07	427.56	2.94613e+07	426.96	2.70351e+07	426.96	1.11052e+07
427.08	2.84215e+07	427.58	2.9808e+07	426.98	2.66885e+07	426.98	1.11191e+07
427.1	2.84215e+07	427.6	2.9808e+07	427	2.63419e+07	427	1.11191e+07
427.12	2.84215e+07	427.62	2.94613e+07	427.02	2.66885e+07	427.02	1.11191e+07
427.14	2.84215e+07	427.64	2.94613e+07	427.04	2.70351e+07	427.04	1.11191e+07
427.16	2.84215e+07	427.66	2.94613e+07	427.06	2.70351e+07	427.06	1.11052e+07
427.18	2.84215e+07	427.68	2.94613e+07	427.08	2.70351e+07	427.08	1.11052e+07
427.2	2.84215e+07	427.7	2.9808e+07	427.1	2.70351e+07	427.1	1.11191e+07
427.22	2.84215e+07	427.72	2.94613e+07	427.12	2.66885e+07	427.12	1.11191e+07
427.24	2.84215e+07	427.74	2.94613e+07	427.14	2.66885e+07	427.14	1.11191e+07
427.26	2.84215e+07	427.76	2.94613e+07	427.16	2.70351e+07	427.16	1.11052e+07
427.28	2.84215e+07	427.78	2.9808e+07	427.18	2.70351e+07	427.18	1.11052e+07
427.3	2.84215e+07	427.8	2.94613e+07	427.2	2.70351e+07	427.2	1.11191e+07
427.32	2.84215e+07	427.82	2.94613e+07	427.22	2.66885e+07	427.22	1.11191e+07
427.34	2.84215e+07	427.84	2.94613e+07	427.24	2.63419e+07	427.24	1.11191e+07
427.36	2.84215e+07	427.86	2.9808e+07	427.26	2.63419e+07	427.26	1.11191e+07
427.38	2.84215e+07	427.88	2.9808e+07	427.28	2.66885e+07	427.28	1.11191e+07
427.4	2.84215e+07	427.9	2.94613e+07	427.3	2.73817e+07	427.3	1.11191e+07
427.42	2.84215e+07	427.92	2.94613e+07	427.32	2.70351e+07	427.32	1.11191e+07
427.44	2.84215e+07	427.94	2.94613e+07	427.34	2.66885e+07	427.34	1.11191e+07
427.46	2.80749e+07	427.96	2.9808e+07	427.36	2.63419e+07	427.36	1.11191e+07
427.48	2.84215e+07	427.98	2.9808e+07	427.38	2.63419e+07	427.38	1.11191e+07
427.5	2.84215e+07	428	2.94613e+07	427.4	2.66885e+07	427.4	1.11191e+07
427.52	2.84215e+07	428.02	2.94613e+07	427.42	2.70351e+07	427.42	1.11191e+07
427.54	2.84215e+07	428.04	2.94613e+07	427.44	2.70351e+07	427.44	1.11191e+07
427.56	2.80749e+07	428.06	2.9808e+07	427.46	2.70351e+07	427.46	1.11191e+07
427.58	2.84215e+07	428.08	2.94613e+07	427.48	2.63419e+07	427.48	1.11191e+07
427.6	2.84215e+07	428.1	2.94613e+07	427.5	2.63419e+07	427.5	1.11191e+07
427.62	2.87681e+07	428.12	2.94613e+07	427.52	2.66885e+07	427.52	1.11329e+07
427.64	2.84215e+07	428.14	2.9808e+07	427.54	2.73817e+07	427.54	1.11191e+07
427.66	2.84215e+07	428.16	2.9808e+07	427.56	2.73817e+07	427.56	1.11191e+07
427.68	2.84215e+07	428.18	2.94613e+07	427.58	2.66885e+07	427.58	1.11191e+07
427.7	2.84215e+07	428.2	2.94613e+07	427.6	2.63419e+07	427.6	1.11191e+07
427.72	2.84215e+07	428.22	2.94613e+07	427.62	2.66885e+07	427.62	1.11191e+07
427.74	2.84215e+07	428.24	2.9808e+07	427.64	2.66885e+07	427.64	1.11191e+07
427.76	2.84215e+07	428.26	2.94613e+07	427.66	2.70351e+07	427.66	1.11191e+07
427.78	2.84215e+07	428.28	2.94613e+07	427.68	2.70351e+07	427.68	1.11191e+07
427.8	2.84215e+07	428.3	2.9808e+07	427.7	2.66885e+07	427.7	1.11191e+07
427.82	2.84215e+07	428.32	2.9808e+07	427.72	2.66885e+07	427.72	1.11191e+07
427.84	2.84215e+07	428.34	2.9808e+07	427.74	2.66885e+07	427.74	1.11191e+07
427.86	2.84215e+07	428.36	2.94613e+07	427.76	2.70351e+07	427.76	1.11191e+07
427.88	2.84215e+07	428.38	2.94613e+07	427.78	2.70351e+07	427.78	1.11329e+07
427.9	2.84215e+07	428.4	2.9808e+07	427.8	2.70351e+07	427.8	1.11191e+07
427.92	2.84215e+07	428.42	2.9808e+07	427.82	2.66885e+07	427.82	1.11191e+07
427.94	2.84215e+07	428.44	2.94613e+07	427.84	2.66885e+07	427.84	1.11191e+07
427.96	2.84215e+07	428.46	2.94613e+07	427.86	2.66885e+07	427.86	1.11191e+07
427.98	2.84215e+07	428.48	2.94613e+07	427.88	2.70351e+07	427.88	1.11329e+07
428	2.84215e+07	428.5	2.9808e+07	427.9	2.73817e+07	427.9	1.11329e+07
428.02	2.84215e+07	428.52	2.9808e+07	427.92	2.70351e+07	427.92	1.11191e+07
428.04	2.84215e+07	428.54	2.94613e+07	427.94	2.66885e+07	427.94	1.11191e+07
428.06	2.84215e+07	428.56	2.94613e+07	427.96	2.66885e+07	427.96	1.11329e+07
428.08	2.84215e+07	428.58	2.94613e+07	427.98	2.66885e+07	427.98	1.11329e+07
428.1	2.84215e+07	428.6	2.9808e+07	428	2.70351e+07	428	1.11329e+07
428.12	2.84215e+07	428.62	2.9808e+07	428.02	2.70351e+07	428.02	1.11191e+07
428.14	2.84215e+07	428.64	2.94613e+07	428.04	2.70351e+07	428.04	1.11329e+07
428.16	2.84215e+07	428.66	2.94613e+07	428.06	2.66885e+07	428.06	1.11329e+07
428.18	2.84215e+07	428.68	2.9808e+07	428.08	2.66885e+07	428.08	1.11329e+07
428.2	2.84215e+07	428.7	2.9808e+07	428.1	2.66885e+07	428.1	1.11191e+07
428.22	2.84215e+07	428.72	2.94613e+07	428.12	2.70351e+07	428.12	1.11191e+07
428.24	2.84215e+07	428.74	2.94613e+07	428.14	2.70351e+07	428.14	1.11191e+07
428.26	2.84215e+07	428.76	2.94613e+07	428.16	2.70351e+07	428.16	1.11329e+07
428.28	2.84215e+07	428.78	2.9808e+07	428.18	2.66885e+07	428.18	1.11329e+07
428.3	2.84215e+07	428.8	2.94613e+07	428.2	2.63419e+07	428.2	1.11329e+07
428.32	2.84215e+07	428.82	2.94613e+07	428.22	2.66885e+07	428.22	1.11329e+07
428.34	2.84215e+07	428.84	2.94613e+07	428.24	2.70351e+07	428.24	1.11329e+07
428.36	2.84215e+07	428.86	2.9808e+07	428.26	2.73817e+07	428.26	1.11329e+07
428.38	2.84215e+07	428.88	2.9808e+07	428.28	2.70351e+07	428.28	1.11329e+07
428.4	2.84215e+07	428.9	2.94613e+07	428.3	2.66885e+07	428.3	1.11329e+07
428.42	2.84215e+07	428.92	2.94613e+07	428.32	2.66885e+07	428.32	1.11329e+07
428.44	2.84215e+07	428.94	2.94613e+07	428.34	2.66885e+07	428.34	1.11329e+07
428.46	2.84215e+07	428.96	2.9808e+07	428.36	2.70351e+07	428.36	1.11329e+07
428.48	2.84215e+07	428.98	2.94613e+07	428.38	2.70351e+07	428.38	1.11329e+07
428.5	2.84215e+07	429	2.94613e+07	428.4	2.70351e+07	428.4	1.11329e+07
428.52	2.84215e+07	429.02	2.9808e+07	428.42	2.66885e+07	428.42	1.11329e+07
428.54	2.84215e+07	429.04	2.9808e+07	428.44	2.63419e+07	428.44	1.11329e+07
428.56	2.84215e+07	429.06	2.9808e+07	428.46	2.66885e+07	428.46	1.11329e+07
428.58	2.84215e+07	429.08	2.94613e+07	428.48	2.70351e+07	428.48	1.11329e+07
428.6	2.84215e+07	429.1	2.94613e+07	428.5	2.73817e+07	428.5	1.11329e+07
428.62	2.84215e+07	429.12	2.94613e+07	428.52	2.73817e+07	428.52	1.11329e+07
428.64	2.84215e+07	429.14	2.9808e+07	428.54	2.66885e+07	428.54	1.11329e+07
428.66	2.84215e+07	429.16	2.9808e+07	428.56	2.63419e+07	428.56	1.11329e+07
428.68	2.84215e+07	429.18	2.94613e+07	428.58	2.63419e+07	428.58	1.11329e+07
428.7	2.84215e+07	429.2	2.94613e+07	428.6	2.66885e+07	428.6	1.11329e+07
428.72	2.87681e+07	429.22	2.9808e+07	428.62	2.73817e+07	428.62	1.11329e+07
428.74	2.84215e+07	429.24	2.9808e+07	428.64	2.73817e+07	428.64	1.11329e+07
428.76	2.84215e+07	429.26	2.94613e+07	428.66	2.66885e+07	428.66	1.11329e+07
428.78	2.84215e+07	429.28	2.94613e+07	428.68	2.63419e+07	428.68	1.11329e+07
428.8	2.84215e+07	429.3	2.9808e+07	428.7	2.66885e+07	428.7	1.11329e+07
428.82	2.84215e+07	429.32	2.9808e+07	428.72	2.70351e+07	428.72	1.11329e+07
428.84	2.84215e+07	429.34	2.9808e+07	428.74	2.73817e+07	428.74	1.11329e+07
428.86	2.84215e+07	429.36	2.94613e+07	428.76	2.70351e+07	428.76	1.11329e+07
428.88	2.84215e+07	429.38	2.9808e+07	428.78	2.66885e+07	428.78	1.11329e+07
428.9	2.84215e+07	429.4	2.9808e+07	428.8	2.66885e+07	428.8	1.11329e+07
428.92	2.84215e+07	429.42	2.9808e+07	428.82	2.66885e+07	428.82	1.11329e+07
428.94	2.84215e+07	429.44	2.9808e+07	428.84	2.70351e+07	428.84	1.11329e+07
428.96	2.84215e+07	429.46	2.9808e+07	428.86	2.70351e+07	428.86	1.11468e+07
428.98	2.87681e+07	429.48	2.94613e+07	428.88	2.70351e+07	428.88	1.11468e+07
429	2.84215e+07	429.5	2.9808e+07	428.9	2.70351e+07	428.9	1.11468e+07
429.02	2.84215e+07	429.52	2.9808e+07	428.92	2.66885e+07	428.92	1.11329e+07
429.04	2.84215e+07	429.54	2.9808e+07	428.94	2.66885e+07	428.94	1.11329e+07
429.06	2.84215e+07	429.56	2.94613e+07	428.96	2.66885e+07	428.96	1.11468e+07
429.08	2.87681e+07	429.58	2.94613e+07	428.98	2.70351e+07	428.98	1.11468e+07
429.1	2.87681e+07	429.6	2.94613e+07	429	2.70351e+07	429	1.11468e+07
429.12	2.84215e+07	429.62	2.9808e+07	429.02	2.70351e+07	429.02	1.11329e+07
429.14	2.84215e+07	429.64	2.9808e+07	429.04	2.66885e+07	429.04	1.11329e+07
429.16	2.84215e+07	429.66	2.94613e+07	429.06	2.66885e+07	429.06	1.11468e+07
429.18	2.87681e+07	429.68	2.94613e+07	429.08	2.66885e+07	429.08	1.11468e+07
429.2	2.84215e+07	429.7	2.9808e+07	429.1	2.70351e+07	429.1	1.11468e+07
429.22	2.84215e+07	429.72	2.9808e+07	429.12	2.70351e+07	429.12	1.11468e+07
429.24	2.84215e+07	429.74	2.9808e+07	429.14	2.70351e+07	429.14	1.11468e+07
429.26	2.87681e+07	429.76	2.94613e+07	429.16	2.66885e+07	429.16	1.11468e+07
429.28	2.87681e+07	429.78	2.94613e+07	429.18	2.66885e+07	429.18	1.11468e+07
429.3	2.84215e+07	429.8	2.9808e+07	429.2	2.66885e+07	429.2	1.11468e+07
429.32	2.84215e+07	429.82	2.9808e+07	429.22	2.70351e+07	429.22	1.11468e+07
429.34	2.84215e+07	429.84	2.94613e+07	429.24	2.70351e+07	429.24	1.11468e+07
429.36	2.84215e+07	429.86	2.9808e+07	429.26	2.70351e+07	429.26	1.11468e+07
429.38	2.84215e+07	429.88	2.9808e+07	429.28	2.66885e+07	429.28	1.11468e+07
429.4	2.84215e+07	429.9	2.9808e+07	429.3	2.66885e+07	429.3	1.11329e+07
429.42	2.84215e+07	429.92	2.9808e+07	429.32	2.70351e+07	429.32	1.11468e+07
429.44	2.84215e+07	429.94	2.9808e+07	429.34	2.70351e+07	429.34	1.11468e+07
429.46	2.84215e+07	429.96	2.9808e+07	429.36	2.70351e+07	429.36	1.11468e+07
429.48	2.84215e+07	429.98	2.9808e+07	429.38	2.70351e+07	429.38	1.11468e+07
429.5	2.84215e+07	430	2.9808e+07	429.4	2.66885e+07	429.4	1.11329e+07
429.52	2.84215e+07	430.02	2.9808e+07	429.42	2.66885e+07	429.42	1.11468e+07
429.54	2.84215e+07	430.04	2.9808e+07	429.44	2.66885e+07	429.44	1.11468e+07
429.56	2.84215e+07	430.06	2.9808e+07	429.46	2.70351e+07	429.46	1.11468e+07
429.58	2.84215e+07	430.08	2.9808e+07	429.48	2.70351e+07	429.48	1.11468e+07
429.6	2.84215e+07	430.1	2.9808e+07	429.5	2.70351e+07	429.5	1.11468e+07
429.62	2.84215e+07	430.12	2.9808e+07	429.52	2.66885e+07	429.52	1.11468e+07
429.64	2.87681e+07	430.14	2.9808e+07	429.54	2.70351e+07	429.54	1.11468e+07
429.66	2.87681e+07	430.16	2.9808e+07	429.56	2.70351e+07	429.56	1.11468e+07
429.68	2.84215e+07	430.18	2.9808e+07	429.58	2.66885e+07	429.58	1.11468e+07
429.7	2.84215e+07	430.2	2.94613e+07	429.6	2.70351e+07	429.6	1.11468e+07
429.72	2.84215e+07	430.22	2.94613e+07	429.62	2.70351e+07	429.62	1.11607e+07
429.74	2.84215e+07	430.24	2.9808e+07	429.64	2.70351e+07	429.64	1.11607e+07
429.76	2.87681e+07	430.26	2.9808e+07	429.66	2.66885e+07	429.66	1.11607e+07
429.78	2.84215e+07	430.28	2.9808e+07	429.68	2.66885e+07	429.68	1.11468e+07
429.8	2.84215e+07	430.3	2.94613e+07	429.7	2.66885e+07	429.7	1.11468e+07
429.82	2.84215e+07	430.32	2.94613e+07	429.72	2.70351e+07	429.72	1.11468e+07
429.84	2.84215e+07	430.34	2.9808e+07	429.74	2.70351e+07	429.74	1.11607e+07
429.86	2.84215e+07	430.36	2.9808e+07	429.76	2.70351e+07	429.76	1.11607e+07
429.88	2.84215e+07	430.38	2.9808e+07	429.78	2.66885e+07	429.78	1.11607e+07
429.9	2.84215e+07	430.4	2.9808e+07	429.8	2.66885e+07	429.8	1.11607e+07
429.92	2.84215e+07	430.42	2.9808e+07	429.82	2.70351e+07	429.82	1.11607e+07
429.94	2.87681e+07	430.44	2.9808e+07	429.84	2.70351e+07	429.84	1.11607e+07
429.96	2.84215e+07	430.46	2.9808e+07	429.86	2.70351e+07	429.86	1.11468e+07
429.98	2.84215e+07	430.48	2.9808e+07	429.88	2.70351e+07	429.88	1.11607e+07
430	2.84215e+07	430.5	2.9808e+07	429.9	2.66885e+07	429.9	1.11607e+07
430.02	2.84215e+07	430.52	2.9808e+07	429.92	2.66885e+07	429.92	1.11607e+07
430.04	2.84215e+07	430.54	2.9808e+07	429.94	2.66885e+07	429.94	1.11607e+07
430.06	2.84215e+07	430.56	2.9808e+07	429.96	2.70351e+07	429.96	1.11607e+07
430.08	2.84215e+07	430.58	2.9808e+07	429.98	2.70351e+07	429.98	1.11607e+07
430.1	2.84215e+07	430.6	2.9808e+07	430	2.70351e+07	430	1.11607e+07
430.12	2.84215e+07	430.62	2.9808e+07	430.02	2.70351e+07	430.02	1.11607e+07
430.14	2.84215e+07	430.64	2.9808e+07	430.04	2.66885e+07	430.04	1.11607e+07
430.16	2.84215e+07	430.66	2.9808e+07	430.06	2.66885e+07	430.06	1.11607e+07
430.18	2.84215e+07	430.68	2.9808e+07	430.08	2.66885e+07	430.08	1.11607e+07
430.2	2.84215e+07	430.7	2.9808e+07	430.1	2.70351e+07	430.1	1.11607e+07
430.22	2.84215e+07	430.72	2.9808e+07	430.12	2.70351e+07	430.12	1.11607e+07
430.24	2.84215e+07	430.74	2.9808e+07	430.14	2.70351e+07	430.14	1.11607e+07
430.26	2.84215e+07	430.76	2.9808e+07	430.16	2.70351e+07	430.16	1.11607e+07
430.28	2.87681e+07	430.78	2.9808e+07	430.18	2.70351e+07	430.18	1.11607e+07
430.3	2.87681e+07	430.8	2.9808e+07	430.2	2.70351e+07	430.2	1.11607e+07
430.32	2.84215e+07	430.82	2.9808e+07	430.22	2.70351e+07	430.22	1.11607e+07
430.34	2.84215e+07	430.84	2.9808e+07	430.24	2.70351e+07	430.24	1.11607e+07
430.36	2.84215e+07	430.86	2.9808e+07	430.26	2.70351e+07	430.26	1.11607e+07
430.38	2.84215e+07	430.88	2.9808e+07	430.28	2.70351e+07	430.28	1.11607e+07
430.4	2.84215e+07	430.9	2.9808e+07	430.3	2.66885e+07	430.3	1.11607e+07
430.42	2.84215e+07	430.92	2.9808e+07	430.32	2.70351e+07	430.32	1.11607e+07
430.44	2.84215e+07	430.94	2.9808e+07	430.34	2.70351e+07	430.34	1.11607e+07
430.46	2.87681e+07	430.96	2.9808e+07	430.36	2.70351e+07	430.36	1.11607e+07
430.48	2.87681e+07	430.98	2.9808e+07	430.38	2.70351e+07	430.38	1.11607e+07
430.5	2.84215e+07	431	2.9808e+07	430.4	2.70351e+07	430.4	1.11607e+07
430.52	2.84215e+07	431.02	2.9808e+07	430.42	2.70351e+07	430.42	1.11607e+07
430.54	2.87681e+07	431.04	2.9808e+07	430.44	2.70351e+07	430.44	1.11745e+07
430.56	2.87681e+07	431.06	2.9808e+07	430.46	2.70351e+07	430.46	1.11745e+07
430.58	2.87681e+07	431.08	2.9808e+07	430.48	2.70351e+07	430.48	1.11607e+07
430.6	2.84215e+07	431.1	2.9808e+07	430.5	2.70351e+07	430.5	1.11607e+07
430.62	2.84215e+07	431.12	2.94613e+07	430.52	2.70351e+07	430.52	1.11745e+07
430.64	2.84215e+07	431.14	2.9808e+07	430.54	2.70351e+07	430.54	1.11745e+07
430.66	2.87681e+07	431.16	2.9808e+07	430.56	2.70351e+07	430.56	1.11745e+07
430.68	2.87681e+07	431.18	2.9808e+07	430.58	2.70351e+07	430.58	1.11745e+07
430.7	2.84215e+07	431.2	2.9808e+07	430.6	2.70351e+07	430.6	1.11607e+07
430.72	2.84215e+07	431.22	2.9808e+07	430.62	2.70351e+07	430.62	1.11745e+07
430.74	2.87681e+07	431.24	2.9808e+07	430.64	2.70351e+07	430.64	1.11745e+07
430.76	2.87681e+07	431.26	2.9808e+07	430.66	2.70351e+07	430.66	1.11745e+07
430.78	2.84215e+07	431.28	2.9808e+07	430.68	2.70351e+07	430.68	1.11745e+07
430.8	2.84215e+07	431.3	2.9808e+07	430.7	2.70351e+07	430.7	1.11745e+07
430.82	2.84215e+07	431.32	2.94613e+07	430.72	2.70351e+07	430.72	1.11745e+07
430.84	2.87681e+07	431.34	2.9808e+07	430.74	2.70351e+07	430.74	1.11745e+07
430.86	2.87681e+07	431.36	2.9808e+07	430.76	2.70351e+07	430.76	1.11745e+07
430.88	2.84215e+07	431.38	2.9808e+07	430.78	2.70351e+07	430.78	1.11607e+07
430.9	2.84215e+07	431.4	2.9808e+07	430.8	2.70351e+07	430.8	1.11745e+07
430.92	2.84215e+07	431.42	2.9808e+07	430.82	2.70351e+07	430.82	1.11745e+07
430.94	2.87681e+07	431.44	2.9808e+07	430.84	2.66885e+07	430.84	1.11745e+07
430.96	2.87681e+07	431.46	2.9808e+07	430.86	2.66885e+07	430.86	1.11745e+07
430.98	2.84215e+07	431.48	2.9808e+07	430.88	2.70351e+07	430.88	1.11745e+07
431	2.84215e+07	431.5	2.9808e+07	430.9	2.73817e+07	430.9	1.11745e+07
431.02	2.84215e+07	431.52	2.94613e+07	430.92	2.73817e+07	430.92	1.11745e+07
431.04	2.87681e+07	431.54	2.9808e+07	430.94	2.70351e+07	430.94	1.11745e+07
431.06	2.87681e+07	431.56	2.9808e+07	430.96	2.70351e+07	430.96	1.11745e+07
431.08	2.84215e+07	431.58	2.9808e+07	430.98	2.66885e+07	430.98	1.11745e+07
431.1	2.84215e+07	431.6	2.9808e+07	431	2.70351e+07	431	1.11745e+07
431.12	2.87681e+07	431.62	2.9808e+07	431.02	2.70351e+07	431.02	1.11745e+07
431.14	2.87681e+07	431.64	2.9808e+07	431.04	2.70351e+07	431.04	1.11745e+07
431.16	2.84215e+07	431.66	2.9808e+07	431.06	2.70351e+07	431.06	1.11745e+07
431.18	2.84215e+07	431.68	2.9808e+07	431.08	2.66885e+07	431.08	1.11745e+07
431.2	2.84215e+07	431.7	2.9808e+07	431.1	2.66885e+07	431.1	1.11884e+07
431.22	2.87681e+07	431.72	2.9808e+07	431.12	2.70351e+07	431.12	1.11884e+07
431.24	2.87681e+07	431.74	2.9808e+07	431.14	2.70351e+07	431.14	1.11745e+07
431.26	2.87681e+07	431.76	2.94613e+07	431.16	2.70351e+07	431.16	1.11745e+07
431.28	2.84215e+07	431.78	2.9808e+07	431.18	2.70351e+07	431.18	1.11745e+07
431.3	2.84215e+07	431.8	2.9808e+07	431.2	2.70351e+07	431.2	1.11884e+07
431.32	2.84215e+07	431.82	2.9808e+07	431.22	2.66885e+07	431.22	1.11884e+07
431.34	2.87681e+07	431.84	2.9808e+07	431.24	2.66885e+07	431.24	1.11745e+07
431.36	2.87681e+07	431.86	2.9808e+07	431.26	2.70351e+07	431.26	1.11745e+07
431.38	2.87681e+07	431.88	2.94613e+07	431.28	2.70351e+07	431.28	1.11745e+07
431.4	2.84215e+07	431.9	2.9808e+07	431.3	2.70351e+07	431.3	1.11884e+07
431.42	2.84215e+07	431.92	2.9808e+07	431.32	2.70351e+07	431.32	1.11884e+07
431.44	2.84215e+07	431.94	2.9808e+07	431.34	2.70351e+07	431.34	1.11745e+07
431.46	2.87681e+07	431.96	2.9808e+07	431.36	2.66885e+07	431.36	1.11745e+07
431.48	2.87681e+07	431.98	2.9808e+07	431.38	2.70351e+07	431.38	1.11884e+07
431.5	2.87681e+07	432	2.9808e+07	431.4	2.73817e+07	431.4	1.11884e+07
431.52	2.87681e+07	432.02	2.9808e+07	431.42	2.70351e+07	431.42	1.11745e+07
431.54	2.87681e+07	432.04	2.9808e+07	431.44	2.66885e+07	431.44	1.11745e+07
431.56	2.87681e+07	432.06	2.94613e+07	431.46	2.66885e+07	431.46	1.11745e+07
431.58	2.87681e+07	432.08	2.9808e+07	431.48	2.70351e+07	431.48	1.11745e+07
431.6	2.87681e+07	432.1	2.9808e+07	431.5	2.70351e+07	431.5	1.11884e+07
431.62	2.87681e+07	432.12	2.9808e+07	431.52	2.70351e+07	431.52	1.11884e+07
431.64	2.87681e+07	432.14	2.9808e+07	431.54	2.70351e+07	431.54	1.11745e+07
431.66	2.87681e+07	432.16	2.9808e+07	431.56	2.66885e+07	431.56	1.11745e+07
431.68	2.84215e+07	432.18	2.9808e+07	431.58	2.66885e+07	431.58	1.11884e+07
431.7	2.84215e+07	432.2	2.9808e+07	431.6	2.70351e+07	431.6	1.11884e+07
431.72	2.87681e+07	432.22	2.9808e+07	431.62	2.70351e+07	431.62	1.11884e+07
431.74	2.87681e+07	432.24	2.9808e+07	431.64	2.70351e+07	431.64	1.11884e+07
431.76	2.87681e+07	432.26	2.9808e+07	431.66	2.70351e+07	431.66	1.11884e+07
431.78	2.87681e+07	432.28	2.9808e+07	431.68	2.70351e+07	431.68	1.11884e+07
431.8	2.87681e+07	432.3	2.9808e+07	431.7	2.70351e+07	431.7	1.11884e+07
431.82	2.87681e+07	432.32	2.9808e+07	431.72	2.70351e+07	431.72	1.11884e+07
431.84	2.87681e+07	432.34	2.9808e+07	431.74	2.70351e+07	431.74	1.11884e+07
431.86	2.87681e+07	432.36	2.9808e+07	431.76	2.70351e+07	431.76	1.11884e+07
431.88	2.84215e+07	432.38	2.9808e+07	431.78	2.70351e+07	431.78	1.11884e+07
431.9	2.84215e+07	432.4	2.9808e+07	431.8	2.70351e+07	431.8	1.11884e+07
431.92	2.87681e+07	432.42	2.9808e+07	431.82	2.70351e+07	431.82	1.11884e+07
431.94	2.87681e+07	432.44	2.9808e+07	431.84	2.70351e+07	431.84	1.11745e+07
431.96	2.87681e+07	432.46	2.9808e+07	431.86	2.70351e+07	431.86	1.11884e+07
431.98	2.84215e+07	432.48	2.9808e+07	431.88	2.70351e+07	431.88	1.11884e+07
432	2.87681e+07	432.5	2.9808e+07	431.9	2.70351e+07	431.9	1.11884e+07
432.02	2.87681e+07	432.52	2.9808e+07	431.92	2.70351e+07	431.92	1.11884e+07
432.04	2.87681e+07	432.54	2.9808e+07	431.94	2.70351e+07	431.94	1.11884e+07
432.06	2.87681e+07	432.56	2.9808e+07	431.96	2.66885e+07	431.96	1.11884e+07
432.08	2.87681e+07	432.58	2.9808e+07	431.98	2.70351e+07	431.98	1.11884e+07
432.1	2.87681e+07	432.6	2.9808e+07	432	2.70351e+07	432	1.11884e+07
432.12	2.87681e+07	432.62	2.9808e+07	432.02	2.70351e+07	432.02	1.11884e+07
432.14	2.87681e+07	432.64	2.9808e+07	432.04	2.70351e+07	432.04	1.11884e+07
432.16	2.87681e+07	432.66	2.9808e+07	432.06	2.66885e+07	432.06	1.11884e+07
432.18	2.87681e+07	432.68	2.9808e+07	432.08	2.66885e+07	432.08	1.11884e+07
432.2	2.87681e+07	432.7	2.9808e+07	432.1	2.70351e+07	432.1	1.11884e+07
432.22	2.87681e+07	432.72	2.9808e+07	432.12	2.73817e+07	432.12	1.11884e+07
432.24	2.84215e+07	432.74	2.9808e+07	432.14	2.70351e+07	432.14	1.11884e+07
432.26	2.84215e+07	432.76	2.9808e+07	432.16	2.66885e+07	432.16	1.11884e+07
432.28	2.87681e+07	432.78	2.9808e+07	432.18	2.66885e+07	432.18	1.11884e+07
432.3	2.87681e+07	432.8	2.9808e+07	432.2	2.70351e+07	432.2	1.11884e+07
432.32	2.87681e+07	432.82	2.9808e+07	432.22	2.70351e+07	432.22	1.11884e+07
432.34	2.87681e+07	432.84	2.9808e+07	432.24	2.73817e+07	432.24	1.11884e+07
432.36	2.87681e+07	432.86	2.9808e+07	432.26	2.73817e+07	432.26	1.11884e+07
432.38	2.87681e+07	432.88	2.9808e+07	432.28	2.70351e+07	432.28	1.11884e+07
432.4	2.87681e+07	432.9	2.9808e+07	432.3	2.66885e+07	432.3	1.11884e+07
432.42	2.87681e+07	432.92	2.9808e+07	432.32	2.66885e+07	432.32	1.11884e+07
432.44	2.87681e+07	432.94	2.9808e+07	432.34	2.70351e+07	432.34	1.11884e+07
432.46	2.87681e+07	432.96	2.9808e+07	432.36	2.73817e+07	432.36	1.11884e+07
432.48	2.87681e+07	432.98	2.9808e+07	432.38	2.70351e+07	432.38	1.11884e+07
432.5	2.87681e+07	433	2.9808e+07	432.4	2.70351e+07	432.4	1.11884e+07
432.52	2.87681e+07	433.02	2.9808e+07	432.42	2.70351e+07	432.42	1.11884e+07
432.54	2.87681e+07	433.04	2.9808e+07	432.44	2.66885e+07	432.44	1.11884e+07
432.56	2.87681e+07	433.06	2.9808e+07	432.46	2.70351e+07	432.46	1.11884e+07
432.58	2.87681e+07	433.08	2.9808e+07	432.48	2.70351e+07	432.48	1.11884e+07
432.6	2.87681e+07	433.1	2.9808e+07	432.5	2.70351e+07	432.5	1.11884e+07
432.62	2.87681e+07	433.12	2.9808e+07	432.52	2.70351e+07	432.52	1.11884e+07
432.64	2.84215e+07	433.14	2.9808e+07	432.54	2.70351e+07	432.54	1.11884e+07
432.66	2.84215e+07	433.16	2.9808e+07	432.56	2.70351e+07	432.56	1.12022e+07
432.68	2.87681e+07	433.18	2.9808e+07	432.58	2.70351e+07	432.58	1.12022e+07
432.7	2.87681e+07	433.2	2.9808e+07	432.6	2.70351e+07	432.6	1.12022e+07
432.72	2.87681e+07	433.22	2.9808e+07	432.62	2.73817e+07	432.62	1.11884e+07
432.74	2.87681e+07	433.24	2.9808e+07	432.64	2.70351e+07	432.64	1.11884e+07
432.76	2.84215e+07	433.26	2.9808e+07	432.66	2.70351e+07	432.66	1.12022e+07
432.78	2.87681e+07	433.28	2.9808e+07	432.68	2.70351e+07	432.68	1.12022e+07
432.8	2.87681e+07	433.3	2.9808e+07	432.7	2.70351e+07	432.7	1.11884e+07
432.82	2.87681e+07	433.32	2.9808e+07	432.72	2.70351e+07	432.72	1.11884e+07
432.84	2.87681e+07	433.34	2.9808e+07	432.74	2.70351e+07	432.74	1.11884e+07
432.86	2.87681e+07	433.36	2.9808e+07	432.76	2.70351e+07	432.76	1.12022e+07
432.88	2.87681e+07	433.38	2.9808e+07	432.78	2.70351e+07	432.78	1.12022e+07
432.9	2.87681e+07	433.4	2.9808e+07	432.8	2.70351e+07	432.8	1.12022e+07
432.92	2.87681e+07	433.42	2.9808e+07	432.82	2.70351e+07	432.82	1.12022e+07
432.94	2.87681e+07	433.44	2.9808e+07	432.84	2.70351e+07	432.84	1.12022e+07
432.96	2.87681e+07	433.46	2.9808e+07	432.86	2.70351e+07	432.86	1.12022e+07
432.98	2.87681e+07	433.48	2.9808e+07	432.88	2.70351e+07	432.88	1.12022e+07
433	2.87681e+07	433.5	2.9808e+07	432.9	2.70351e+07	432.9	1.11884e+07
433.02	2.87681e+07	433.52	2.9808e+07	432.92	2.70351e+07	432.92	1.11884e+07
433.04	2.87681e+07	433.54	2.9808e+07	432.94	2.70351e+07	432.94	1.12022e+07
433.06	2.87681e+07	433.56	2.9808e+07	432.96	2.70351e+07	432.96	1.12022e+07
433.08	2.87681e+07	433.58	3.01546e+07	432.98	2.70351e+07	432.98	1.12022e+07
433.1	2.87681e+07	433.6	2.9808e+07	433	2.70351e+07	433	1.11884e+07
433.12	2.87681e+07	433.62	2.9808e+07	433.02	2.70351e+07	433.02	1.12022e+07
433.14	2.87681e+07	433.64	2.9808e+07	433.04	2.70351e+07	433.04	1.12022e+07
433.16	2.87681e+07	433.66	2.9808e+07	433.06	2.70351e+07	433.06	1.12022e+07
433.18	2.87681e+07	433.68	2.9808e+07	433.08	2.70351e+07	433.08	1.12022e+07
433.2	2.87681e+07	433.7	2.9808e+07	433.1	2.70351e+07	433.1	1.12022e+07
433.22	2.87681e+07	433.72	2.9808e+07	433.12	2.70351e+07	433.12	1.12022e+07
433.24	2.87681e+07	433.74	2.9808e+07	433.14	2.70351e+07	433.14	1.12022e+07
433.26	2.87681e+07	433.76	2.9808e+07	433.16	2.70351e+07	433.16	1.12022e+07
433.28	2.87681e+07	433.78	2.9808e+07	433.18	2.70351e+07	433.18	1.12022e+07
433.3	2.87681e+07	433.8	2.9808e+07	433.2	2.70351e+07	433.2	1.12022e+07
433.32	2.87681e+07	433.82	2.9808e+07	433.22	2.70351e+07	433.22	1.12022e+07
433.34	2.87681e+07	433.84	2.9808e+07	433.24	2.70351e+07	433.24	1.12022e+07
433.36	2.87681e+07	433.86	2.9808e+07	433.26	2.70351e+07	433.26	1.12022e+07
433.38	2.87681e+07	433.88	2.9808e+07	433.28	2.70351e+07	433.28	1.12022e+07
433.4	2.87681e+07	433.9	2.9808e+07	433.3	2.70351e+07	433.3	1.12022e+07
433.42	2.87681e+07	433.92	2.9808e+07	433.32	2.70351e+07	433.32	1.12022e+07
433.44	2.87681e+07	433.94	2.9808e+07	433.34	2.70351e+07	433.34	1.12022e+07
433.46	2.87681e+07	433.96	2.9808e+07	433.36	2.70351e+07	433.36	1.12022e+07
433.48	2.87681e+07	433.98	2.9808e+07	433.38	2.70351e+07	433.38	1.12161e+07
433.5	2.87681e+07	434	2.9808e+07	433.4	2.70351e+07	433.4	1.12161e+07
433.52	2.87681e+07	434.02	2.9808e+07	433.42	2.70351e+07	433.42	1.12161e+07
433.54	2.87681e+07	434.04	2.9808e+07	433.44	2.73817e+07	433.44	1.12022e+07
433.56	2.87681e+07	434.06	2.9808e+07	433.46	2.73817e+07	433.46	1.12022e+07
433.58	2.87681e+07	434.08	2.9808e+07	433.48	2.70351e+07	433.48	1.12022e+07
433.6	2.87681e+07	434.1	2.9808e+07	433.5	2.70351e+07	433.5	1.12161e+07
433.62	2.87681e+07	434.12	2.9808e+07	433.52	2.70351e+07	433.52	1.12161e+07
433.64	2.87681e+07	434.14	2.9808e+07	433.54	2.70351e+07	433.54	1.12022e+07
433.66	2.87681e+07	434.16	2.9808e+07	433.56	2.73817e+07	433.56	1.12022e+07
433.68	2.87681e+07	434.18	2.9808e+07	433.58	2.70351e+07	433.58	1.12161e+07
433.7	2.87681e+07	434.2	2.9808e+07	433.6	2.70351e+07	433.6	1.12161e+07
433.72	2.87681e+07	434.22	2.9808e+07	433.62	2.70351e+07	433.62	1.12022e+07
433.74	2.87681e+07	434.24	2.9808e+07	433.64	2.70351e+07	433.64	1.12161e+07
433.76	2.87681e+07	434.26	2.9808e+07	433.66	2.70351e+07	433.66	1.12161e+07
433.78	2.87681e+07	434.28	2.9808e+07	433.68	2.70351e+07	433.68	1.12161e+07
433.8	2.87681e+07	434.3	2.9808e+07	433.7	2.70351e+07	433.7	1.12022e+07
433.82	2.87681e+07	434.32	2.9808e+07	433.72	2.70351e+07	433.72	1.12022e+07
433.84	2.84215e+07	434.34	2.9808e+07	433.74	2.70351e+07	433.74	1.12161e+07
433.86	2.84215e+07	434.36	2.9808e+07	433.76	2.70351e+07	433.76	1.12161e+07
433.88	2.87681e+07	434.38	2.9808e+07	433.78	2.70351e+07	433.78	1.12161e+07
433.9	2.87681e+07	434.4	2.9808e+07	433.8	2.70351e+07	433.8	1.12161e+07
433.92	2.87681e+07	434.42	2.9808e+07	433.82	2.70351e+07	433.82	1.12022e+07
433.94	2.87681e+07	434.44	2.9808e+07	433.84	2.70351e+07	433.84	1.12022e+07
433.96	2.87681e+07	434.46	2.9808e+07	433.86	2.70351e+07	433.86	1.12161e+07
433.98	2.87681e+07	434.48	2.9808e+07	433.88	2.70351e+07	433.88	1.12161e+07
434	2.87681e+07	434.5	2.9808e+07	433.9	2.70351e+07	433.9	1.12161e+07
434.02	2.87681e+07	434.52	2.9808e+07	433.92	2.70351e+07	433.92	1.12161e+07
434.04	2.87681e+07	434.54	2.9808e+07	433.94	2.70351e+07	433.94	1.12161e+07
434.06	2.87681e+07	434.56	2.9808e+07	433.96	2.70351e+07	433.96	1.12161e+07
434.08	2.87681e+07	434.58	2.9808e+07	433.98	2.70351e+07	433.98	1.12161e+07
434.1	2.87681e+07	434.6	2.9808e+07	434	2.70351e+07	434	1.12161e+07
434.12	2.84215e+07	434.62	2.9808e+07	434.02	2.70351e+07	434.02	1.12161e+07
434.14	2.84215e+07	434.64	2.9808e+07	434.04	2.70351e+07	434.04	1.12161e+07
434.16	2.87681e+07	434.66	2.9808e+07	434.06	2.70351e+07	434.06	1.12161e+07
434.18	2.87681e+07	434.68	2.9808e+07	434.08	2.70351e+07	434.08	1.12161e+07
434.2	2.87681e+07	434.7	2.9808e+07	434.1	2.70351e+07	434.1	1.12161e+07
434.22	2.87681e+07	434.72	2.9808e+07	434.12	2.70351e+07	434.12	1.12161e+07
434.24	2.84215e+07	434.74	2.9808e+07	434.14	2.70351e+07	434.14	1.12161e+07
434.26	2.87681e+07	434.76	2.9808e+07	434.16	2.70351e+07	434.16	1.12161e+07
434.28	2.87681e+07	434.78	2.9808e+07	434.18	2.70351e+07	434.18	1.12161e+07
434.3	2.87681e+07	434.8	2.9808e+07	434.2	2.70351e+07	434.2	1.12161e+07
434.32	2.87681e+07	434.82	2.9808e+07	434.22	2.70351e+07	434.22	1.12161e+07
434.34	2.87681e+07	434.84	2.9808e+07	434.24	2.70351e+07	434.24	1.12161e+07
434.36	2.87681e+07	434.86	2.9808e+07	434.26	2.73817e+07	434.26	1.12161e+07
434.38	2.87681e+07	434.88	2.9808e+07	434.28	2.73817e+07	434.28	1.12161e+07
434.4	2.87681e+07	434.9	2.9808e+07	434.3	2.70351e+07	434.3	1.12161e+07
434.42	2.87681e+07	434.92	2.9808e+07	434.32	2.66885e+07	434.32	1.123e+07
434.44	2.87681e+07	434.94	2.9808e+07	434.34	2.70351e+07	434.34	1.123e+07
434.46	2.87681e+07	434.96	2.9808e+07	434.36	2.73817e+07	434.36	1.12161e+07
434.48	2.87681e+07	434.98	2.9808e+07	434.38	2.73817e+07	434.38	1.12161e+07
434.5	2.87681e+07	435	2.9808e+07	434.4	2.70351e+07	434.4	1.12161e+07
434.52	2.87681e+07	435.02	2.9808e+07	434.42	2.70351e+07	434.42	1.123e+07
434.54	2.87681e+07	435.04	2.9808e+07	434.44	2.66885e+07	434.44	1.123e+07
434.56	2.87681e+07	435.06	2.9808e+07	434.46	2.70351e+07	434.46	1.123e+07
434.58	2.87681e+07	435.08	2.9808e+07	434.48	2.73817e+07	434.48	1.12161e+07
434.6	2.87681e+07	435.1	2.9808e+07	434.5	2.73817e+07	434.5	1.12161e+07
434.62	2.87681e+07	435.12	2.9808e+07	434.52	2.70351e+07	434.52	1.123e+07
434.64	2.87681e+07	435.14	2.9808e+07	434.54	2.70351e+07	434.54	1.123e+07
434.66	2.87681e+07	435.16	2.9808e+07	434.56	2.70351e+07	434.56	1.123e+07
434.68	2.87681e+07	435.18	2.9808e+07	434.58	2.70351e+07	434.58	1.123e+07
434.7	2.87681e+07	435.2	3.01546e+07	434.6	2.70351e+07	434.6	1.123e+07
434.72	2.87681e+07	435.22	2.9808e+07	434.62	2.73817e+07	434.62	1.123e+07
434.74	2.87681e+07	435.24	2.9808e+07	434.64	2.73817e+07	434.64	1.123e+07
434.76	2.87681e+07	435.26	2.9808e+07	434.66	2.70351e+07	434.66	1.123e+07
434.78	2.87681e+07	435.28	2.9808e+07	434.68	2.70351e+07	434.68	1.123e+07
434.8	2.87681e+07	435.3	3.01546e+07	434.7	2.70351e+07	434.7	1.123e+07
434.82	2.87681e+07	435.32	3.01546e+07	434.72	2.70351e+07	434.72	1.123e+07
434.84	2.87681e+07	435.34	3.01546e+07	434.74	2.73817e+07	434.74	1.123e+07
434.86	2.87681e+07	435.36	2.9808e+07	434.76	2.73817e+07	434.76	1.123e+07
434.88	2.87681e+07	435.38	2.9808e+07	434.78	2.70351e+07	434.78	1.123e+07
434.9	2.87681e+07	435.4	2.9808e+07	434.8	2.70351e+07	434.8	1.123e+07
434.92	2.87681e+07	435.42	2.9808e+07	434.82	2.70351e+07	434.82	1.123e+07
434.94	2.87681e+07	435.44	2.9808e+07	434.84	2.70351e+07	434.84	1.123e+07
434.96	2.87681e+07	435.46	3.01546e+07	434.86	2.70351e+07	434.86	1.123e+07
434.98	2.87681e+07	435.48	3.01546e+07	434.88	2.73817e+07	434.88	1.123e+07
435	2.87681e+07	435.5	3.01546e+07	434.9	2.70351e+07	434.9	1.123e+07
435.02	2.87681e+07	435.52	2.9808e+07	434.92	2.70351e+07	434.92	1.123e+07
435.04	2.87681e+07	435.54	2.9808e+07	434.94	2.70351e+07	434.94	1.12438e+07
435.06	2.87681e+07	435.56	2.9808e+07	434.96	2.70351e+07	434.96	1.12438e+07
435.08	2.87681e+07	435.58	3.01546e+07	434.98	2.70351e+07	434.98	1.12438e+07
435.1	2.87681e+07	435.6	3.01546e+07	435	2.70351e+07	435	1.123e+07
435.12	2.91147e+07	435.62	2.9808e+07	435.02	2.70351e+07	435.02	1.123e+07
435.14	2.91147e+07	435.64	2.9808e+07	435.04	2.70351e+07	435.04	1.123e+07
435.16	2.87681e+07	435.66	2.9808e+07	435.06	2.70351e+07	435.06	1.123e+07
435.18	2.87681e+07	435.68	3.01546e+07	435.08	2.70351e+07	435.08	1.12438e+07
435.2	2.87681e+07	435.7	3.01546e+07	435.1	2.70351e+07	435.1	1.12438e+07
435.22	2.87681e+07	435.72	2.9808e+07	435.12	2.70351e+07	435.12	1.12438e+07
435.24	2.87681e+07	435.74	2.9808e+07	435.14	2.70351e+07	435.14	1.12438e+07
435.26	2.87681e+07	435.76	2.9808e+07	435.16	2.70351e+07	435.16	1.12438e+07
435.28	2.87681e+07	435.78	3.01546e+07	435.18	2.70351e+07	435.18	1.123e+07
435.3	2.87681e+07	435.8	3.01546e+07	435.2	2.73817e+07	435.2	1.12438e+07
435.32	2.87681e+07	435.82	2.9808e+07	435.22	2.70351e+07	435.22	1.12438e+07
435.34	2.87681e+07	435.84	2.9808e+07	435.24	2.70351e+07	435.24	1.12438e+07
435.36	2.87681e+07	435.86	2.9808e+07	435.26	2.70351e+07	435.26	1.12438e+07
435.38	2.87681e+07	435.88	3.01546e+07	435.28	2.70351e+07	435.28	1.12438e+07
435.4	2.87681e+07	435.9	3.01546e+07	435.3	2.70351e+07	435.3	1.12438e+07
435.42	2.87681e+07	435.92	2.9808e+07	435.32	2.70351e+07	435.32	1.12438e+07
435.44	2.87681e+07	435.94	2.9808e+07	435.34	2.73817e+07	435.34	1.12438e+07
435.46	2.87681e+07	435.96	3.01546e+07	435.36	2.73817e+07	435.36	1.12438e+07
435.48	2.91147e+07	435.98	3.01546e+07	435.38	2.70351e+07	435.38	1.12438e+07
435.5	2.91147e+07	436	2.9808e+07	435.4	2.70351e+07	435.4	1.12438e+07
435.52	2.87681e+07	436.02	2.9808e+07	435.42	2.70351e+07	435.42	1.12438e+07
435.54	2.87681e+07	436.04	2.9808e+07	435.44	2.70351e+07	435.44	1.12438e+07
435.56	2.87681e+07	436.06	2.9808e+07	435.46	2.73817e+07	435.46	1.12438e+07
435.58	2.87681e+07	436.08	2.9808e+07	435.48	2.73817e+07	435.48	1.12438e+07
435.6	2.87681e+07	436.1	3.01546e+07	435.5	2.70351e+07	435.5	1.12438e+07
435.62	2.87681e+07	436.12	3.01546e+07	435.52	2.70351e+07	435.52	1.12438e+07
435.64	2.87681e+07	436.14	3.01546e+07	435.54	2.70351e+07	435.54	1.12438e+07
435.66	2.87681e+07	436.16	2.9808e+07	435.56	2.73817e+07	435.56	1.12438e+07
435.68	2.87681e+07	436.18	2.9808e+07	435.58	2.73817e+07	435.58	1.12438e+07
435.7	2.87681e+07	436.2	2.9808e+07	435.6	2.73817e+07	435.6	1.12438e+07
435.72	2.87681e+07	436.22	2.9808e+07	435.62	2.70351e+07	435.62	1.12577e+07
435.74	2.87681e+07	436.24	2.9808e+07	435.64	2.70351e+07	435.64	1.12577e+07
435.76	2.87681e+07	436.26	2.9808e+07	435.66	2.70351e+07	435.66	1.12438e+07
435.78	2.87681e+07	436.28	3.01546e+07	435.68	2.70351e+07	435.68	1.12438e+07
435.8	2.87681e+07	436.3	3.01546e+07	435.7	2.73817e+07	435.7	1.12438e+07
435.82	2.87681e+07	436.32	2.9808e+07	435.72	2.73817e+07	435.72	1.12438e+07
435.84	2.87681e+07	436.34	2.9808e+07	435.74	2.70351e+07	435.74	1.12438e+07
435.86	2.87681e+07	436.36	2.9808e+07	435.76	2.70351e+07	435.76	1.12577e+07
435.88	2.87681e+07	436.38	3.01546e+07	435.78	2.70351e+07	435.78	1.12577e+07
435.9	2.87681e+07	436.4	3.01546e+07	435.8	2.70351e+07	435.8	1.12438e+07
435.92	2.87681e+07	436.42	3.01546e+07	435.82	2.73817e+07	435.82	1.12577e+07
435.94	2.87681e+07	436.44	2.9808e+07	435.84	2.73817e+07	435.84	1.12577e+07
435.96	2.87681e+07	436.46	2.9808e+07	435.86	2.73817e+07	435.86	1.12577e+07
435.98	2.87681e+07	436.48	2.9808e+07	435.88	2.70351e+07	435.88	1.12577e+07
436	2.87681e+07	436.5	3.01546e+07	435.9	2.70351e+07	435.9	1.12577e+07
436.02	2.87681e+07	436.52	2.9808e+07	435.92	2.70351e+07	435.92	1.12577e+07
436.04	2.91147e+07	436.54	2.9808e+07	435.94	2.70351e+07	435.94	1.12577e+07
436.06	2.91147e+07	436.56	2.9808e+07	435.96	2.70351e+07	435.96	1.12577e+07
436.08	2.87681e+07	436.58	3.01546e+07	435.98	2.73817e+07	435.98	1.12577e+07
436.1	2.87681e+07	436.6	2.9808e+07	436	2.70351e+07	436	1.12577e+07
436.12	2.87681e+07	436.62	2.9808e+07	436.02	2.70351e+07	436.02	1.12577e+07
436.14	2.87681e+07	436.64	2.9808e+07	436.04	2.70351e+07	436.04	1.12577e+07
436.16	2.91147e+07	436.66	3.01546e+07	436.06	2.73817e+07	436.06	1.12577e+07
436.18	2.91147e+07	436.68	3.01546e+07	436.08	2.73817e+07	436.08	1.12577e+07
436.2	2.87681e+07	436.7	3.01546e+07	436.1	2.73817e+07	436.1	1.12577e+07
436.22	2.87681e+07	436.72	2.9808e+07	436.12	2.73817e+07	436.12	1.12577e+07
436.24	2.87681e+07	436.74	2.9808e+07	436.14	2.70351e+07	436.14	1.12577e+07
436.26	2.87681e+07	436.76	3.01546e+07	436.16	2.70351e+07	436.16	1.12577e+07
436.28	2.87681e+07	436.78	3.01546e+07	436.18	2.70351e+07	436.18	1.12577e+07
436.3	2.87681e+07	436.8	3.01546e+07	436.2	2.73817e+07	436.2	1.12716e+07
436.32	2.87681e+07	436.82	3.01546e+07	436.22	2.70351e+07	436.22	1.12716e+07
436.34	2.87681e+07	436.84	2.9808e+07	436.24	2.70351e+07	436.24	1.12577e+07
436.36	2.87681e+07	436.86	2.9808e+07	436.26	2.73817e+07	436.26	1.12577e+07
436.38	2.87681e+07	436.88	3.01546e+07	436.28	2.73817e+07	436.28	1.12577e+07
436.4	2.87681e+07	436.9	3.01546e+07	436.3	2.73817e+07	436.3	1.12716e+07
436.42	2.87681e+07	436.92	3.01546e+07	436.32	2.73817e+07	436.32	1.12716e+07
436.44	2.91147e+07	436.94	3.01546e+07	436.34	2.73817e+07	436.34	1.12577e+07
436.46	2.87681e+07	436.96	2.9808e+07	436.36	2.70351e+07	436.36	1.12577e+07
436.48	2.87681e+07	436.98	2.9808e+07	436.38	2.70351e+07	436.38	1.12577e+07
436.5	2.87681e+07	437	3.01546e+07	436.4	2.73817e+07	436.4	1.12716e+07
436.52	2.87681e+07	437.02	3.01546e+07	436.42	2.73817e+07	436.42	1.12716e+07
436.54	2.87681e+07	437.04	3.01546e+07	436.44	2.73817e+07	436.44	1.12577e+07
436.56	2.87681e+07	437.06	3.01546e+07	436.46	2.73817e+07	436.46	1.12577e+07
436.58	2.87681e+07	437.08	3.01546e+07	436.48	2.73817e+07	436.48	1.12716e+07
436.6	2.87681e+07	437.1	3.01546e+07	436.5	2.73817e+07	436.5	1.12716e+07
436.62	2.87681e+07	437.12	3.01546e+07	436.52	2.73817e+07	436.52	1.12716e+07
436.64	2.87681e+07	437.14	2.9808e+07	436.54	2.73817e+07	436.54	1.12577e+07
436.66	2.87681e+07	437.16	2.9808e+07	436.56	2.73817e+07	436.56	1.12577e+07
436.68	2.87681e+07	437.18	2.9808e+07	436.58	2.70351e+07	436.58	1.12716e+07
436.7	2.87681e+07	437.2	3.01546e+07	436.6	2.70351e+07	436.6	1.12716e+07
436.72	2.91147e+07	437.22	3.01546e+07	436.62	2.73817e+07	436.62	1.12716e+07
436.74	2.87681e+07	437.24	3.01546e+07	436.64	2.73817e+07	436.64	1.12577e+07
436.76	2.87681e+07	437.26	3.01546e+07	436.66	2.73817e+07	436.66	1.12577e+07
436.78	2.87681e+07	437.28	3.01546e+07	436.68	2.73817e+07	436.68	1.12716e+07
436.8	2.87681e+07	437.3	3.01546e+07	436.7	2.73817e+07	436.7	1.12716e+07
436.82	2.91147e+07	437.32	3.01546e+07	436.72	2.73817e+07	436.72	1.12716e+07
436.84	2.91147e+07	437.34	3.01546e+07	436.74	2.73817e+07	436.74	1.12577e+07
436.86	2.87681e+07	437.36	3.01546e+07	436.76	2.73817e+07	436.76	1.12577e+07
436.88	2.87681e+07	437.38	3.01546e+07	436.78	2.73817e+07	436.78	1.12716e+07
436.9	2.87681e+07	437.4	3.01546e+07	436.8	2.73817e+07	436.8	1.12716e+07
436.92	2.91147e+07	437.42	3.01546e+07	436.82	2.73817e+07	436.82	1.12716e+07
436.94	2.91147e+07	437.44	3.01546e+07	436.84	2.73817e+07	436.84	1.12716e+07
436.96	2.87681e+07	437.46	3.01546e+07	436.86	2.73817e+07	436.86	1.12716e+07
436.98	2.87681e+07	437.48	3.01546e+07	436.88	2.73817e+07	436.88	1.12716e+07
437	2.87681e+07	437.5	3.01546e+07	436.9	2.73817e+07	436.9	1.12716e+07
437.02	2.91147e+07	437.52	2.9808e+07	436.92	2.73817e+07	436.92	1.12716e+07
437.04	2.91147e+07	437.54	2.9808e+07	436.94	2.73817e+07	436.94	1.12716e+07
437.06	2.87681e+07	437.56	3.01546e+07	436.96	2.73817e+07	436.96	1.12716e+07
437.08	2.87681e+07	437.58	3.01546e+07	436.98	2.73817e+07	436.98	1.12854e+07
437.1	2.91147e+07	437.6	3.01546e+07	437	2.73817e+07	437	1.12716e+07
437.12	2.91147e+07	437.62	2.9808e+07	437.02	2.73817e+07	437.02	1.12716e+07
437.14	2.91147e+07	437.64	2.9808e+07	437.04	2.73817e+07	437.04	1.12716e+07
437.16	2.87681e+07	437.66	3.01546e+07	437.06	2.73817e+07	437.06	1.12716e+07
437.18	2.87681e+07	437.68	3.01546e+07	437.08	2.70351e+07	437.08	1.12716e+07
437.2	2.87681e+07	437.7	3.01546e+07	437.1	2.70351e+07	437.1	1.12716e+07
437.22	2.91147e+07	437.72	3.01546e+07	437.12	2.73817e+07	437.12	1.12716e+07
437.24	2.91147e+07	437.74	3.01546e+07	437.14	2.73817e+07	437.14	1.12716e+07
437.26	2.87681e+07	437.76	2.9808e+07	437.16	2.73817e+07	437.16	1.12716e+07
437.28	2.87681e+07	437.78	3.01546e+07	437.18	2.73817e+07	437.18	1.12716e+07
437.3	2.87681e+07	437.8	3.01546e+07	437.2	2.73817e+07	437.2	1.12854e+07
437.32	2.87681e+07	437.82	3.01546e+07	437.22	2.73817e+07	437.22	1.12854e+07
437.34	2.87681e+07	437.84	3.01546e+07	437.24	2.73817e+07	437.24	1.12716e+07
437.36	2.87681e+07	437.86	3.01546e+07	437.26	2.73817e+07	437.26	1.12716e+07
437.38	2.87681e+07	437.88	3.01546e+07	437.28	2.73817e+07	437.28	1.12716e+07
437.4	2.91147e+07	437.9	2.9808e+07	437.3	2.70351e+07	437.3	1.12854e+07
437.42	2.91147e+07	437.92	2.9808e+07	437.32	2.70351e+07	437.32	1.12716e+07
437.44	2.87681e+07	437.94	3.01546e+07	437.34	2.73817e+07	437.34	1.12716e+07
437.46	2.87681e+07	437.96	3.01546e+07	437.36	2.73817e+07	437.36	1.12716e+07
437.48	2.87681e+07	437.98	3.01546e+07	437.38	2.73817e+07	437.38	1.12854e+07
437.5	2.91147e+07	438	3.01546e+07	437.4	2.73817e+07	437.4	1.12854e+07
437.52	2.87681e+07	438.02	3.01546e+07	437.42	2.73817e+07	437.42	1.12854e+07
437.54	2.87681e+07	438.04	3.01546e+07	437.44	2.73817e+07	437.44	1.12854e+07
437.56	2.87681e+07	438.06	3.01546e+07	437.46	2.73817e+07	437.46	1.12716e+07
437.58	2.87681e+07	438.08	3.01546e+07	437.48	2.73817e+07	437.48	1.12716e+07
437.6	2.87681e+07	438.1	3.01546e+07	437.5	2.73817e+07	437.5	1.12854e+07
437.62	2.87681e+07	438.12	3.01546e+07	437.52	2.70351e+07	437.52	1.12854e+07
437.64	2.87681e+07	438.14	3.01546e+07	437.54	2.73817e+07	437.54	1.12854e+07
437.66	2.87681e+07	438.16	3.01546e+07	437.56	2.73817e+07	437.56	1.12716e+07
437.68	2.87681e+07	438.18	2.9808e+07	437.58	2.73817e+07	437.58	1.12716e+07
437.7	2.87681e+07	438.2	2.9808e+07	437.6	2.73817e+07	437.6	1.12854e+07
437.72	2.87681e+07	438.22	3.01546e+07	437.62	2.73817e+07	437.62	1.12854e+07
437.74	2.87681e+07	438.24	3.01546e+07	437.64	2.73817e+07	437.64	1.12854e+07
437.76	2.87681e+07	438.26	3.01546e+07	437.66	2.70351e+07	437.66	1.12854e+07
437.78	2.87681e+07	438.28	3.01546e+07	437.68	2.70351e+07	437.68	1.12854e+07
437.8	2.87681e+07	438.3	2.9808e+07	437.7	2.73817e+07	437.7	1.12854e+07
437.82	2.87681e+07	438.32	2.9808e+07	437.72	2.73817e+07	437.72	1.12854e+07
437.84	2.87681e+07	438.34	3.01546e+07	437.74	2.73817e+07	437.74	1.12854e+07
437.86	2.87681e+07	438.36	3.01546e+07	437.76	2.73817e+07	437.76	1.12854e+07
437.88	2.87681e+07	438.38	3.01546e+07	437.78	2.70351e+07	437.78	1.12854e+07
437.9	2.87681e+07	438.4	3.01546e+07	437.8	2.70351e+07	437.8	1.12854e+07
437.92	2.87681e+07	438.42	3.01546e+07	437.82	2.70351e+07	437.82	1.12854e+07
437.94	2.87681e+07	438.44	3.01546e+07	437.84	2.73817e+07	437.84	1.12854e+07
437.96	2.87681e+07	438.46	3.01546e+07	437.86	2.73817e+07	437.86	1.12854e+07
437.98	2.87681e+07	438.48	3.01546e+07	437.88	2.73817e+07	437.88	1.12854e+07
438	2.87681e+07	438.5	3.01546e+07	437.9	2.73817e+07	437.9	1.12854e+07
438.02	2.91147e+07	438.52	3.01546e+07	437.92	2.70351e+07	437.92	1.12854e+07
438.04	2.91147e+07	438.54	3.01546e+07	437.94	2.70351e+07	437.94	1.12854e+07
438.06	2.87681e+07	438.56	3.01546e+07	437.96	2.73817e+07	437.96	1.12854e+07
438.08	2.87681e+07	438.58	3.01546e+07	437.98	2.77283e+07	437.98	1.12854e+07
438.1	2.87681e+07	438.6	3.01546e+07	438	2.73817e+07	438	1.12854e+07
438.12	2.91147e+07	438.62	3.01546e+07	438.02	2.73817e+07	438.02	1.12854e+07
438.14	2.87681e+07	438.64	3.01546e+07	438.04	2.70351e+07	438.04	1.12854e+07
438.16	2.87681e+07	438.66	3.01546e+07	438.06	2.70351e+07	438.06	1.12854e+07
438.18	2.87681e+07	438.68	3.01546e+07	438.08	2.70351e+07	438.08	1.12854e+07
438.2	2.91147e+07	438.7	3.01546e+07	438.1	2.73817e+07	438.1	1.12854e+07
438.22	2.91147e+07	438.72	3.01546e+07	438.12	2.77283e+07	438.12	1.12854e+07
438.24	2.87681e+07	438.74	3.01546e+07	438.14	2.73817e+07	438.14	1.12854e+07
438.26	2.87681e+07	438.76	3.01546e+07	438.16	2.70351e+07	438.16	1.12854e+07
438.28	2.87681e+07	438.78	3.01546e+07	438.18	2.70351e+07	438.18	1.12993e+07
438.3	2.91147e+07	438.8	3.01546e+07	438.2	2.73817e+07	438.2	1.12854e+07
438.32	2.91147e+07	438.82	3.01546e+07	438.22	2.77283e+07	438.22	1.12854e+07
438.34	2.87681e+07	438.84	3.01546e+07	438.24	2.77283e+07	438.24	1.12854e+07
438.36	2.87681e+07	438.86	3.01546e+07	438.26	2.73817e+07	438.26	1.12854e+07
438.38	2.87681e+07	438.88	3.01546e+07	438.28	2.70351e+07	438.28	1.12993e+07
438.4	2.91147e+07	438.9	3.01546e+07	438.3	2.70351e+07	438.3	1.12993e+07
438.42	2.91147e+07	438.92	3.01546e+07	438.32	2.73817e+07	438.32	1.12993e+07
438.44	2.87681e+07	438.94	3.01546e+07	438.34	2.73817e+07	438.34	1.12993e+07
438.46	2.87681e+07	438.96	3.01546e+07	438.36	2.73817e+07	438.36	1.12993e+07
438.48	2.87681e+07	438.98	3.01546e+07	438.38	2.73817e+07	438.38	1.12993e+07
438.5	2.91147e+07	439	3.01546e+07	438.4	2.70351e+07	438.4	1.12854e+07
438.52	2.87681e+07	439.02	3.01546e+07	438.42	2.70351e+07	438.42	1.12854e+07
438.54	2.91147e+07	439.04	3.01546e+07	438.44	2.70351e+07	438.44	1.12993e+07
438.56	2.91147e+07	439.06	3.01546e+07	438.46	2.73817e+07	438.46	1.12993e+07
438.58	2.91147e+07	439.08	3.01546e+07	438.48	2.77283e+07	438.48	1.12993e+07
438.6	2.91147e+07	439.1	3.01546e+07	438.5	2.73817e+07	438.5	1.12854e+07
438.62	2.87681e+07	439.12	3.01546e+07	438.52	2.73817e+07	438.52	1.12854e+07
438.64	2.87681e+07	439.14	3.01546e+07	438.54	2.73817e+07	438.54	1.12993e+07
438.66	2.87681e+07	439.16	3.01546e+07	438.56	2.73817e+07	438.56	1.12993e+07
438.68	2.91147e+07	439.18	3.01546e+07	438.58	2.73817e+07	438.58	1.12993e+07
438.7	2.91147e+07	439.2	3.01546e+07	438.6	2.73817e+07	438.6	1.12993e+07
438.72	2.91147e+07	439.22	3.01546e+07	438.62	2.73817e+07	438.62	1.12993e+07
438.74	2.87681e+07	439.24	3.01546e+07	438.64	2.73817e+07	438.64	1.12993e+07
438.76	2.87681e+07	439.26	3.01546e+07	438.66	2.73817e+07	438.66	1.12993e+07
438.78	2.91147e+07	439.28	3.01546e+07	438.68	2.73817e+07	438.68	1.12993e+07
438.8	2.91147e+07	439.3	3.01546e+07	438.7	2.73817e+07	438.7	1.12993e+07
438.82	2.87681e+07	439.32	3.01546e+07	438.72	2.73817e+07	438.72	1.12993e+07
438.84	2.87681e+07	439.34	3.01546e+07	438.74	2.73817e+07	438.74	1.12993e+07
438.86	2.91147e+07	439.36	3.01546e+07	438.76	2.73817e+07	438.76	1.12993e+07
438.88	2.91147e+07	439.38	2.9808e+07	438.78	2.77283e+07	438.78	1.12993e+07
438.9	2.91147e+07	439.4	2.9808e+07	438.8	2.73817e+07	438.8	1.12993e+07
438.92	2.87681e+07	439.42	3.01546e+07	438.82	2.73817e+07	438.82	1.12993e+07
438.94	2.87681e+07	439.44	3.01546e+07	438.84	2.70351e+07	438.84	1.12993e+07
438.96	2.87681e+07	439.46	3.01546e+07	438.86	2.73817e+07	438.86	1.12993e+07
438.98	2.91147e+07	439.48	3.01546e+07	438.88	2.73817e+07	438.88	1.12993e+07
439	2.91147e+07	439.5	3.01546e+07	438.9	2.73817e+07	438.9	1.12993e+07
439.02	2.87681e+07	439.52	3.01546e+07	438.92	2.73817e+07	438.92	1.12993e+07
439.04	2.87681e+07	439.54	3.01546e+07	438.94	2.70351e+07	438.94	1.12993e+07
439.06	2.91147e+07	439.56	3.01546e+07	438.96	2.73817e+07	438.96	1.12993e+07
439.08	2.91147e+07	439.58	3.01546e+07	438.98	2.73817e+07	438.98	1.12993e+07
439.1	2.91147e+07	439.6	3.01546e+07	439	2.73817e+07	439	1.12993e+07
439.12	2.87681e+07	439.62	3.01546e+07	439.02	2.73817e+07	439.02	1.12993e+07
439.14	2.87681e+07	439.64	3.01546e+07	439.04	2.73817e+07	439.04	1.12993e+07
439.16	2.91147e+07	439.66	3.01546e+07	439.06	2.73817e+07	439.06	1.12993e+07
439.18	2.91147e+07	439.68	3.01546e+07	439.08	2.73817e+07	439.08	1.12993e+07
439.2	2.87681e+07	439.7	3.01546e+07	439.1	2.73817e+07	439.1	1.12993e+07
439.22	2.87681e+07	439.72	3.01546e+07	439.12	2.73817e+07	439.12	1.13132e+07
439.24	2.91147e+07	439.74	3.01546e+07	439.14	2.73817e+07	439.14	1.13132e+07
439.26	2.91147e+07	439.76	3.01546e+07	439.16	2.73817e+07	439.16	1.12993e+07
439.28	2.91147e+07	439.78	3.01546e+07	439.18	2.73817e+07	439.18	1.12993e+07
439.3	2.87681e+07	439.8	3.01546e+07	439.2	2.73817e+07	439.2	1.12993e+07
439.32	2.87681e+07	439.82	3.01546e+07	439.22	2.73817e+07	439.22	1.13132e+07
439.34	2.91147e+07	439.84	3.01546e+07	439.24	2.70351e+07	439.24	1.13132e+07
439.36	2.91147e+07	439.86	3.01546e+07	439.26	2.73817e+07	439.26	1.12993e+07
439.38	2.91147e+07	439.88	3.01546e+07	439.28	2.73817e+07	439.28	1.12993e+07
439.4	2.87681e+07	439.9	3.05012e+07	439.3	2.73817e+07	439.3	1.12993e+07
439.42	2.91147e+07	439.92	3.01546e+07	439.32	2.73817e+07	439.32	1.13132e+07
439.44	2.91147e+07	439.94	3.01546e+07	439.34	2.73817e+07	439.34	1.13132e+07
439.46	2.91147e+07	439.96	3.01546e+07	439.36	2.73817e+07	439.36	1.13132e+07
439.48	2.87681e+07	439.98	3.01546e+07	439.38	2.73817e+07	439.38	1.13132e+07
439.5	2.91147e+07	440	3.01546e+07	439.4	2.73817e+07	439.4	1.13132e+07
439.52	2.91147e+07	440.02	3.01546e+07	439.42	2.73817e+07	439.42	1.13132e+07
439.54	2.91147e+07	440.04	3.01546e+07	439.44	2.73817e+07	439.44	1.13132e+07
439.56	2.91147e+07	440.06	3.01546e+07	439.46	2.73817e+07	439.46	1.13132e+07
439.58	2.87681e+07	440.08	3.01546e+07	439.48	2.73817e+07	439.48	1.13132e+07
439.6	2.91147e+07	440.1	3.01546e+07	439.5	2.73817e+07	439.5	1.13132e+07
439.62	2.91147e+07	440.12	3.01546e+07	439.52	2.73817e+07	439.52	1.13132e+07
439.64	2.91147e+07	440.14	3.01546e+07	439.54	2.73817e+07	439.54	1.12993e+07
439.66	2.91147e+07	440.16	3.01546e+07	439.56	2.77283e+07	439.56	1.12993e+07
439.68	2.87681e+07	440.18	3.01546e+07	439.58	2.73817e+07	439.58	1.13132e+07
439.7	2.87681e+07	440.2	3.01546e+07	439.6	2.73817e+07	439.6	1.13132e+07
439.72	2.91147e+07	440.22	3.01546e+07	439.62	2.70351e+07	439.62	1.13132e+07
439.74	2.91147e+07	440.24	3.01546e+07	439.64	2.73817e+07	439.64	1.13132e+07
439.76	2.91147e+07	440.26	3.01546e+07	439.66	2.73817e+07	439.66	1.13132e+07
439.78	2.91147e+07	440.28	3.01546e+07	439.68	2.77283e+07	439.68	1.13132e+07
439.8	2.91147e+07	440.3	3.01546e+07	439.7	2.73817e+07	439.7	1.13132e+07
439.82	2.91147e+07	440.32	3.01546e+07	439.72	2.70351e+07	439.72	1.12993e+07
439.84	2.91147e+07	440.34	3.01546e+07	439.74	2.70351e+07	439.74	1.13132e+07
439.86	2.91147e+07	440.36	3.01546e+07	439.76	2.73817e+07	439.76	1.13132e+07
439.88	2.91147e+07	440.38	3.01546e+07	439.78	2.73817e+07	439.78	1.13132e+07
439.9	2.91147e+07	440.4	3.01546e+07	439.8	2.73817e+07	439.8	1.13132e+07
439.92	2.91147e+07	440.42	3.01546e+07	439.82	2.73817e+07	439.82	1.13132e+07
439.94	2.91147e+07	440.44	3.01546e+07	439.84	2.73817e+07	439.84	1.13132e+07
439.96	2.87681e+07	440.46	3.01546e+07	439.86	2.70351e+07	439.86	1.13132e+07
439.98	2.87681e+07	440.48	3.01546e+07	439.88	2.73817e+07	439.88	1.13132e+07
440	2.91147e+07	440.5	3.01546e+07	439.9	2.73817e+07	439.9	1.13132e+07
440.02	2.91147e+07	440.52	3.01546e+07	439.92	2.73817e+07	439.92	1.13132e+07
440.04	2.91147e+07	440.54	3.01546e+07	439.94	2.73817e+07	439.94	1.13132e+07
440.06	2.91147e+07	440.56	3.01546e+07	439.96	2.73817e+07	439.96	1.13132e+07
440.08	2.87681e+07	440.58	3.01546e+07	439.98	2.73817e+07	439.98	1.13132e+07
440.1	2.91147e+07	440.6	3.01546e+07	440	2.73817e+07	440	1.13132e+07
440.12	2.91147e+07	440.62	3.01546e+07	440.02	2.73817e+07	440.02	1.13132e+07
440.14	2.91147e+07	440.64	3.01546e+07	440.04	2.73817e+07	440.04	1.13132e+07
440.16	2.87681e+07	440.66	3.01546e+07	440.06	2.70351e+07	440.06	1.1327e+07
440.18	2.91147e+07	440.68	3.01546e+07	440.08	2.70351e+07	440.08	1.13132e+07
440.2	2.91147e+07	440.7	3.01546e+07	440.1	2.73817e+07	440.1	1.13132e+07
440.22	2.91147e+07	440.72	3.01546e+07	440.12	2.73817e+07	440.12	1.13132e+07
440.24	2.87681e+07	440.74	3.01546e+07	440.14	2.73817e+07	440.14	1.1327e+07
440.26	2.87681e+07	440.76	3.01546e+07	440.16	2.73817e+07	440.16	1.1327e+07
440.28	2.91147e+07	440.78	3.01546e+07	440.18	2.73817e+07	440.18	1.13132e+07
440.3	2.91147e+07	440.8	3.01546e+07	440.2	2.73817e+07	440.2	1.13132e+07
440.32	2.91147e+07	440.82	3.01546e+07	440.22	2.73817e+07	440.22	1.13132e+07
440.34	2.91147e+07	440.84	3.01546e+07	440.24	2.73817e+07	440.24	1.13132e+07
440.36	2.91147e+07	440.86	3.01546e+07	440.26	2.73817e+07	440.26	1.13132e+07
440.38	2.91147e+07	440.88	3.01546e+07	440.28	2.73817e+07	440.28	1.13132e+07
440.4	2.91147e+07	440.9	3.01546e+07	440.3	2.73817e+07	440.3	1.1327e+07
440.42	2.91147e+07	440.92	3.01546e+07	440.32	2.73817e+07	440.32	1.1327e+07
440.44	2.87681e+07	440.94	3.01546e+07	440.34	2.73817e+07	440.34	1.1327e+07
440.46	2.91147e+07	440.96	3.01546e+07	440.36	2.73817e+07	440.36	1.1327e+07
440.48	2.91147e+07	440.98	3.01546e+07	440.38	2.73817e+07	440.38	1.1327e+07
440.5	2.91147e+07	441	3.01546e+07	440.4	2.73817e+07	440.4	1.1327e+07
440.52	2.91147e+07	441.02	3.01546e+07	440.42	2.73817e+07	440.42	1.1327e+07
440.54	2.91147e+07	441.04	3.01546e+07	440.44	2.73817e+07	440.44	1.1327e+07
440.56	2.91147e+07	441.06	3.01546e+07	440.46	2.70351e+07	440.46	1.1327e+07
440.58	2.91147e+07	441.08	3.01546e+07	440.48	2.73817e+07	440.48	1.1327e+07
440.6	2.91147e+07	441.1	3.01546e+07	440.5	2.73817e+07	440.5	1.1327e+07
440.62	2.87681e+07	441.12	3.01546e+07	440.52	2.73817e+07	440.52	1.1327e+07
440.64	2.91147e+07	441.14	3.01546e+07	440.54	2.73817e+07	440.54	1.1327e+07
440.66	2.91147e+07	441.16	3.01546e+07	440.56	2.73817e+07	440.56	1.1327e+07
440.68	2.91147e+07	441.18	3.01546e+07	440.58	2.73817e+07	440.58	1.1327e+07
440.7	2.91147e+07	441.2	3.01546e+07	440.6	2.73817e+07	440.6	1.1327e+07
440.72	2.87681e+07	441.22	3.01546e+07	440.62	2.73817e+07	440.62	1.1327e+07
440.74	2.91147e+07	441.24	3.01546e+07	440.64	2.73817e+07	440.64	1.1327e+07
440.76	2.91147e+07	441.26	3.01546e+07	440.66	2.73817e+07	440.66	1.1327e+07
440.78	2.91147e+07	441.28	3.01546e+07	440.68	2.73817e+07	440.68	1.1327e+07
440.8	2.91147e+07	441.3	3.01546e+07	440.7	2.73817e+07	440.7	1.1327e+07
440.82	2.91147e+07	441.32	3.05012e+07	440.72	2.73817e+07	440.72	1.1327e+07
440.84	2.91147e+07	441.34	3.05012e+07	440.74	2.73817e+07	440.74	1.1327e+07
440.86	2.91147e+07	441.36	3.01546e+07	440.76	2.73817e+07	440.76	1.1327e+07
440.88	2.91147e+07	441.38	3.01546e+07	440.78	2.73817e+07	440.78	1.1327e+07
440.9	2.87681e+07	441.4	3.01546e+07	440.8	2.73817e+07	440.8	1.1327e+07
440.92	2.87681e+07	441.42	3.01546e+07	440.82	2.77283e+07	440.82	1.13409e+07
440.94	2.91147e+07	441.44	3.05012e+07	440.84	2.73817e+07	440.84	1.13409e+07
440.96	2.91147e+07	441.46	3.01546e+07	440.86	2.70351e+07	440.86	1.1327e+07
440.98	2.91147e+07	441.48	3.01546e+07	440.88	2.73817e+07	440.88	1.1327e+07
441	2.87681e+07	441.5	3.01546e+07	440.9	2.73817e+07	440.9	1.1327e+07
441.02	2.91147e+07	441.52	3.01546e+07	440.92	2.73817e+07	440.92	1.13409e+07
441.04	2.91147e+07	441.54	3.01546e+07	440.94	2.73817e+07	440.94	1.13409e+07
441.06	2.91147e+07	441.56	3.01546e+07	440.96	2.73817e+07	440.96	1.13409e+07
441.08	2.91147e+07	441.58	3.01546e+07	440.98	2.73817e+07	440.98	1.13409e+07
441.1	2.91147e+07	441.6	3.05012e+07	441	2.73817e+07	441	1.13409e+07
441.12	2.91147e+07	441.62	3.05012e+07	441.02	2.73817e+07	441.02	1.13409e+07
441.14	2.91147e+07	441.64	3.01546e+07	441.04	2.73817e+07	441.04	1.1327e+07
441.16	2.91147e+07	441.66	3.01546e+07	441.06	2.73817e+07	441.06	1.1327e+07
441.18	2.87681e+07	441.68	3.01546e+07	441.08	2.73817e+07	441.08	1.1327e+07
441.2	2.87681e+07	441.7	3.01546e+07	441.1	2.73817e+07	441.1	1.13409e+07
441.22	2.91147e+07	441.72	3.01546e+07	441.12	2.73817e+07	441.12	1.13409e+07
441.24	2.91147e+07	441.74	3.01546e+07	441.14	2.73817e+07	441.14	1.13409e+07
441.26	2.91147e+07	441.76	3.01546e+07	441.16	2.73817e+07	441.16	1.13409e+07
441.28	2.87681e+07	441.78	3.01546e+07	441.18	2.73817e+07	441.18	1.13409e+07
441.3	2.87681e+07	441.8	3.01546e+07	441.2	2.77283e+07	441.2	1.13409e+07
441.32	2.91147e+07	441.82	3.01546e+07	441.22	2.77283e+07	441.22	1.13409e+07
441.34	2.91147e+07	441.84	3.01546e+07	441.24	2.73817e+07	441.24	1.13409e+07
441.36	2.91147e+07	441.86	3.01546e+07	441.26	2.73817e+07	441.26	1.13409e+07
441.38	2.91147e+07	441.88	3.01546e+07	441.28	2.73817e+07	441.28	1.13409e+07
441.4	2.91147e+07	441.9	3.01546e+07	441.3	2.73817e+07	441.3	1.13409e+07
441.42	2.91147e+07	441.92	3.01546e+07	441.32	2.73817e+07	441.32	1.13409e+07
441.44	2.91147e+07	441.94	3.01546e+07	441.34	2.77283e+07	441.34	1.13409e+07
441.46	2.91147e+07	441.96	3.01546e+07	441.36	2.73817e+07	441.36	1.13409e+07
441.48	2.91147e+07	441.98	3.01546e+07	441.38	2.73817e+07	441.38	1.13409e+07
441.5	2.91147e+07	442	3.01546e+07	441.4	2.73817e+07	441.4	1.13409e+07
441.52	2.91147e+07	442.02	3.01546e+07	441.42	2.73817e+07	441.42	1.13409e+07
441.54	2.91147e+07	442.04	3.01546e+07	441.44	2.77283e+07	441.44	1.13409e+07
441.56	2.91147e+07	442.06	3.01546e+07	441.46	2.77283e+07	441.46	1.13409e+07
441.58	2.91147e+07	442.08	3.01546e+07	441.48	2.73817e+07	441.48	1.13409e+07
441.6	2.91147e+07	442.1	3.01546e+07	441.5	2.73817e+07	441.5	1.13409e+07
441.62	2.91147e+07	442.12	3.05012e+07	441.52	2.73817e+07	441.52	1.13409e+07
441.64	2.91147e+07	442.14	3.01546e+07	441.54	2.73817e+07	441.54	1.13409e+07
441.66	2.91147e+07	442.16	3.01546e+07	441.56	2.77283e+07	441.56	1.13409e+07
441.68	2.91147e+07	442.18	3.01546e+07	441.58	2.77283e+07	441.58	1.13409e+07
441.7	2.91147e+07	442.2	3.01546e+07	441.6	2.73817e+07	441.6	1.13409e+07
441.72	2.91147e+07	442.22	3.05012e+07	441.62	2.73817e+07	441.62	1.13409e+07
441.74	2.91147e+07	442.24	3.05012e+07	441.64	2.73817e+07	441.64	1.13409e+07
441.76	2.91147e+07	442.26	3.05012e+07	441.66	2.73817e+07	441.66	1.13409e+07
441.78	2.91147e+07	442.28	3.01546e+07	441.68	2.73817e+07	441.68	1.13409e+07
441.8	2.91147e+07	442.3	3.01546e+07	441.7	2.77283e+07	441.7	1.13409e+07
441.82	2.91147e+07	442.32	3.01546e+07	441.72	2.73817e+07	441.72	1.13409e+07
441.84	2.91147e+07	442.34	3.01546e+07	441.74	2.73817e+07	441.74	1.13409e+07
441.86	2.91147e+07	442.36	3.01546e+07	441.76	2.73817e+07	441.76	1.13409e+07
441.88	2.91147e+07	442.38	3.01546e+07	441.78	2.73817e+07	441.78	1.13409e+07
441.9	2.91147e+07	442.4	3.01546e+07	441.8	2.73817e+07	441.8	1.13409e+07
441.92	2.91147e+07	442.42	3.01546e+07	441.82	2.77283e+07	441.82	1.13409e+07
441.94	2.91147e+07	442.44	3.01546e+07	441.84	2.73817e+07	441.84	1.13548e+07
441.96	2.91147e+07	442.46	3.01546e+07	441.86	2.73817e+07	441.86	1.13548e+07
441.98	2.91147e+07	442.48	3.01546e+07	441.88	2.73817e+07	441.88	1.13548e+07
442	2.91147e+07	442.5	3.01546e+07	441.9	2.73817e+07	441.9	1.13548e+07
442.02	2.91147e+07	442.52	3.05012e+07	441.92	2.77283e+07	441.92	1.13548e+07
442.04	2.91147e+07	442.54	3.01546e+07	441.94	2.73817e+07	441.94	1.13548e+07
442.06	2.91147e+07	442.56	3.01546e+07	441.96	2.73817e+07	441.96	1.13409e+07
442.08	2.91147e+07	442.58	3.01546e+07	441.98	2.73817e+07	441.98	1.13548e+07
442.1	2.91147e+07	442.6	3.01546e+07	442	2.73817e+07	442	1.13548e+07
442.12	2.91147e+07	442.62	3.01546e+07	442.02	2.73817e+07	442.02	1.13548e+07
442.14	2.91147e+07	442.64	3.05012e+07	442.04	2.73817e+07	442.04	1.13548e+07
442.16	2.91147e+07	442.66	3.05012e+07	442.06	2.73817e+07	442.06	1.13548e+07
442.18	2.91147e+07	442.68	3.05012e+07	442.08	2.73817e+07	442.08	1.13548e+07
442.2	2.91147e+07	442.7	3.05012e+07	442.1	2.73817e+07	442.1	1.13409e+07
442.22	2.91147e+07	442.72	3.01546e+07	442.12	2.73817e+07	442.12	1.13409e+07
442.24	2.91147e+07	442.74	3.01546e+07	442.14	2.73817e+07	442.14	1.13409e+07
442.26	2.91147e+07	442.76	3.01546e+07	442.16	2.73817e+07	442.16	1.13548e+07
442.28	2.91147e+07	442.78	3.05012e+07	442.18	2.73817e+07	442.18	1.13548e+07
442.3	2.91147e+07	442.8	3.05012e+07	442.2	2.73817e+07	442.2	1.13548e+07
442.32	2.91147e+07	442.82	3.01546e+07	442.22	2.73817e+07	442.22	1.13548e+07
442.34	2.91147e+07	442.84	3.01546e+07	442.24	2.73817e+07	442.24	1.13548e+07
442.36	2.91147e+07	442.86	3.01546e+07	442.26	2.73817e+07	442.26	1.13548e+07
442.38	2.91147e+07	442.88	3.05012e+07	442.28	2.77283e+07	442.28	1.13548e+07
442.4	2.91147e+07	442.9	3.05012e+07	442.3	2.77283e+07	442.3	1.13548e+07
442.42	2.91147e+07	442.92	3.01546e+07	442.32	2.73817e+07	442.32	1.13548e+07
442.44	2.94613e+07	442.94	3.01546e+07	442.34	2.73817e+07	442.34	1.13548e+07
442.46	2.91147e+07	442.96	3.05012e+07	442.36	2.73817e+07	442.36	1.13548e+07
442.48	2.91147e+07	442.98	3.05012e+07	442.38	2.77283e+07	442.38	1.13548e+07
442.5	2.91147e+07	443	3.01546e+07	442.4	2.77283e+07	442.4	1.13548e+07
442.52	2.91147e+07	443.02	3.01546e+07	442.42	2.73817e+07	442.42	1.13548e+07
442.54	2.91147e+07	443.04	3.05012e+07	442.44	2.73817e+07	442.44	1.13548e+07
442.56	2.91147e+07	443.06	3.05012e+07	442.46	2.73817e+07	442.46	1.13548e+07
442.58	2.91147e+07	443.08	3.05012e+07	442.48	2.73817e+07	442.48	1.13548e+07
442.6	2.91147e+07	443.1	3.05012e+07	442.5	2.73817e+07	442.5	1.13548e+07
442.62	2.91147e+07	443.12	3.05012e+07	442.52	2.73817e+07	442.52	1.13548e+07
442.64	2.91147e+07	443.14	3.01546e+07	442.54	2.73817e+07	442.54	1.13548e+07
442.66	2.91147e+07	443.16	3.01546e+07	442.56	2.73817e+07	442.56	1.13548e+07
442.68	2.91147e+07	443.18	3.05012e+07	442.58	2.73817e+07	442.58	1.13548e+07
442.7	2.91147e+07	443.2	3.05012e+07	442.6	2.73817e+07	442.6	1.13548e+07
442.72	2.91147e+07	443.22	3.05012e+07	442.62	2.77283e+07	442.62	1.13548e+07
442.74	2.91147e+07	443.24	3.01546e+07	442.64	2.73817e+07	442.64	1.13548e+07
442.76	2.91147e+07	443.26	3.01546e+07	442.66	2.73817e+07	442.66	1.13548e+07
442.78	2.91147e+07	443.28	3.05012e+07	442.68	2.73817e+07	442.68	1.13548e+07
442.8	2.91147e+07	443.3	3.05012e+07	442.7	2.73817e+07	442.7	1.13548e+07
442.82	2.91147e+07	443.32	3.05012e+07	442.72	2.73817e+07	442.72	1.13548e+07
442.84	2.91147e+07	443.34	3.05012e+07	442.74	2.73817e+07	442.74	1.13686e+07
442.86	2.91147e+07	443.36	3.05012e+07	442.76	2.73817e+07	442.76	1.13686e+07
442.88	2.91147e+07	443.38	3.05012e+07	442.78	2.73817e+07	442.78	1.13548e+07
442.9	2.91147e+07	443.4	3.05012e+07	442.8	2.73817e+07	442.8	1.13548e+07
442.92	2.91147e+07	443.42	3.05012e+07	442.82	2.73817e+07	442.82	1.13548e+07
442.94	2.91147e+07	443.44	3.05012e+07	442.84	2.77283e+07	442.84	1.13686e+07
442.96	2.91147e+07	443.46	3.05012e+07	442.86	2.73817e+07	442.86	1.13548e+07
442.98	2.91147e+07	443.48	3.05012e+07	442.88	2.73817e+07	442.88	1.13548e+07
443	2.91147e+07	443.5	3.01546e+07	442.9	2.73817e+07	442.9	1.13548e+07
443.02	2.91147e+07	443.52	3.01546e+07	442.92	2.73817e+07	442.92	1.13686e+07
443.04	2.91147e+07	443.54	3.05012e+07	442.94	2.73817e+07	442.94	1.13686e+07
443.06	2.91147e+07	443.56	3.05012e+07	442.96	2.77283e+07	442.96	1.13686e+07
443.08	2.91147e+07	443.58	3.01546e+07	442.98	2.77283e+07	442.98	1.13548e+07
443.1	2.91147e+07	443.6	3.01546e+07	443	2.73817e+07	443	1.13548e+07
443.12	2.91147e+07	443.62	3.01546e+07	443.02	2.70351e+07	443.02	1.13548e+07
443.14	2.91147e+07	443.64	3.05012e+07	443.04	2.73817e+07	443.04	1.13686e+07
443.16	2.91147e+07	443.66	3.05012e+07	443.06	2.77283e+07	443.06	1.13548e+07
443.18	2.91147e+07	443.68	3.01546e+07	443.08	2.77283e+07	443.08	1.13548e+07
443.2	2.91147e+07	443.7	3.01546e+07	443.1	2.77283e+07	443.1	1.13686e+07
443.22	2.91147e+07	443.72	3.05012e+07	443.12	2.73817e+07	443.12	1.13686e+07
443.24	2.91147e+07	443.74	3.05012e+07	443.14	2.73817e+07	443.14	1.13686e+07
443.26	2.91147e+07	443.76	3.05012e+07	443.16	2.73817e+07	443.16	1.13548e+07
443.28	2.91147e+07	443.78	3.01546e+07	443.18	2.77283e+07	443.18	1.13548e+07
443.3	2.91147e+07	443.8	3.01546e+07	443.2	2.77283e+07	443.2	1.13686e+07
443.32	2.91147e+07	443.82	3.05012e+07	443.22	2.77283e+07	443.22	1.13686e+07
443.34	2.91147e+07	443.84	3.05012e+07	443.24	2.73817e+07	443.24	1.13686e+07
443.36	2.94613e+07	443.86	3.05012e+07	443.26	2.73817e+07	443.26	1.13686e+07
443.38	2.91147e+07	443.88	3.01546e+07	443.28	2.73817e+07	443.28	1.13686e+07
443.4	2.91147e+07	443.9	3.05012e+07	443.3	2.77283e+07	443.3	1.13686e+07
443.42	2.91147e+07	443.92	3.05012e+07	443.32	2.77283e+07	443.32	1.13686e+07
443.44	2.91147e+07	443.94	3.05012e+07	443.34	2.77283e+07	443.34	1.13686e+07
443.46	2.91147e+07	443.96	3.05012e+07	443.36	2.73817e+07	443.36	1.13686e+07
443.48	2.91147e+07	443.98	3.05012e+07	443.38	2.73817e+07	443.38	1.13686e+07
443.5	2.94613e+07	444	3.05012e+07	443.4	2.73817e+07	443.4	1.13686e+07
443.52	2.91147e+07	444.02	3.05012e+07	443.42	2.77283e+07	443.42	1.13686e+07
443.54	2.91147e+07	444.04	3.01546e+07	443.44	2.77283e+07	443.44	1.13686e+07
443.56	2.91147e+07	444.06	3.01546e+07	443.46	2.77283e+07	443.46	1.13686e+07
443.58	2.91147e+07	444.08	3.01546e+07	443.48	2.73817e+07	443.48	1.13686e+07
443.6	2.91147e+07	444.1	3.05012e+07	443.5	2.73817e+07	443.5	1.13686e+07
443.62	2.91147e+07	444.12	3.05012e+07	443.52	2.77283e+07	443.52	1.13686e+07
443.64	2.91147e+07	444.14	3.05012e+07	443.54	2.77283e+07	443.54	1.13686e+07
443.66	2.94613e+07	444.16	3.01546e+07	443.56	2.77283e+07	443.56	1.13686e+07
443.68	2.91147e+07	444.18	3.01546e+07	443.58	2.73817e+07	443.58	1.13686e+07
443.7	2.91147e+07	444.2	3.05012e+07	443.6	2.73817e+07	443.6	1.13686e+07
443.72	2.91147e+07	444.22	3.05012e+07	443.62	2.73817e+07	443.62	1.13686e+07
443.74	2.91147e+07	444.24	3.05012e+07	443.64	2.73817e+07	443.64	1.13686e+07
443.76	2.91147e+07	444.26	3.05012e+07	443.66	2.77283e+07	443.66	1.13686e+07
443.78	2.94613e+07	444.28	3.05012e+07	443.68	2.73817e+07	443.68	1.13686e+07
443.8	2.91147e+07	444.3	3.05012e+07	443.7	2.73817e+07	443.7	1.13686e+07
443.82	2.91147e+07	444.32	3.05012e+07	443.72	2.73817e+07	443.72	1.13686e+07
443.84	2.91147e+07	444.34	3.01546e+07	443.74	2.73817e+07	443.74	1.13686e+07
443.86	2.91147e+07	444.36	3.05012e+07	443.76	2.77283e+07	443.76	1.13686e+07
443.88	2.91147e+07	444.38	3.05012e+07	443.78	2.77283e+07	443.78	1.13686e+07
443.9	2.91147e+07	444.4	3.05012e+07	443.8	2.73817e+07	443.8	1.13686e+07
443.92	2.91147e+07	444.42	3.05012e+07	443.82	2.73817e+07	443.82	1.13686e+07
443.94	2.91147e+07	444.44	3.05012e+07	443.84	2.73817e+07	443.84	1.13686e+07
443.96	2.91147e+07	444.46	3.05012e+07	443.86	2.73817e+07	443.86	1.13686e+07
443.98	2.91147e+07	444.48	3.05012e+07	443.88	2.77283e+07	443.88	1.13686e+07
444	2.91147e+07	444.5	3.05012e+07	443.9	2.77283e+07	443.9	1.13686e+07
444.02	2.91147e+07	444.52	3.05012e+07	443.92	2.77283e+07	443.92	1.13686e+07
444.04	2.91147e+07	444.54	3.05012e+07	443.94	2.73817e+07	443.94	1.13686e+07
444.06	2.91147e+07	444.56	3.05012e+07	443.96	2.73817e+07	443.96	1.13686e+07
444.08	2.91147e+07	444.58	3.05012e+07	443.98	2.77283e+07	443.98	1.13686e+07
444.1	2.91147e+07	444.6	3.05012e+07	444	2.77283e+07	444	1.13686e+07
444.12	2.91147e+07	444.62	3.05012e+07	444.02	2.77283e+07	444.02	1.13686e+07
444.14	2.91147e+07	444.64	3.05012e+07	444.04	2.77283e+07	444.04	1.13825e+07
444.16	2.91147e+07	444.66	3.05012e+07	444.06	2.77283e+07	444.06	1.13825e+07
444.18	2.91147e+07	444.68	3.05012e+07	444.08	2.73817e+07	444.08	1.13825e+07
444.2	2.91147e+07	444.7	3.05012e+07	444.1	2.73817e+07	444.1	1.13686e+07
444.22	2.91147e+07	444.72	3.05012e+07	444.12	2.77283e+07	444.12	1.13825e+07
444.24	2.91147e+07	444.74	3.05012e+07	444.14	2.77283e+07	444.14	1.13825e+07
444.26	2.94613e+07	444.76	3.05012e+07	444.16	2.73817e+07	444.16	1.13825e+07
444.28	2.91147e+07	444.78	3.05012e+07	444.18	2.73817e+07	444.18	1.13825e+07
444.3	2.91147e+07	444.8	3.05012e+07	444.2	2.73817e+07	444.2	1.13825e+07
444.32	2.91147e+07	444.82	3.05012e+07	444.22	2.73817e+07	444.22	1.13825e+07
444.34	2.91147e+07	444.84	3.05012e+07	444.24	2.77283e+07	444.24	1.13825e+07
444.36	2.91147e+07	444.86	3.05012e+07	444.26	2.77283e+07	444.26	1.13825e+07
444.38	2.91147e+07	444.88	3.05012e+07	444.28	2.77283e+07	444.28	1.13686e+07
444.4	2.91147e+07	444.9	3.05012e+07	444.3	2.73817e+07	444.3	1.13825e+07
444.42	2.91147e+07	444.92	3.05012e+07	444.32	2.73817e+07	444.32	1.13825e+07
444.44	2.94613e+07	444.94	3.05012e+07	444.34	2.73817e+07	444.34	1.13825e+07
444.46	2.91147e+07	444.96	3.01546e+07	444.36	2.77283e+07	444.36	1.13686e+07
444.48	2.91147e+07	444.98	3.01546e+07	444.38	2.77283e+07	444.38	1.13825e+07
444.5	2.91147e+07	445	3.05012e+07	444.4	2.77283e+07	444.4	1.13825e+07
444.52	2.91147e+07	445.02	3.05012e+07	444.42	2.73817e+07	444.42	1.13825e+07
444.54	2.94613e+07	445.04	3.05012e+07	444.44	2.73817e+07	444.44	1.13825e+07
444.56	2.94613e+07	445.06	3.05012e+07	444.46	2.73817e+07	444.46	1.13825e+07
444.58	2.91147e+07	445.08	3.05012e+07	444.48	2.77283e+07	444.48	1.13825e+07
444.6	2.91147e+07	445.1	3.05012e+07	444.5	2.77283e+07	444.5	1.13825e+07
444.62	2.91147e+07	445.12	3.05012e+07	444.52	2.77283e+07	444.52	1.13825e+07
444.64	2.91147e+07	445.14	3.05012e+07	444.54	2.73817e+07	444.54	1.13825e+07
444.66	2.91147e+07	445.16	3.05012e+07	444.56	2.70351e+07	444.56	1.13825e+07
444.68	2.91147e+07	445.18	3.05012e+07	444.58	2.70351e+07	444.58	1.13825e+07
444.7	2.91147e+07	445.2	3.05012e+07	444.6	2.77283e+07	444.6	1.13825e+07
444.72	2.91147e+07	445.22	3.05012e+07	444.62	2.77283e+07	444.62	1.13825e+07
444.74	2.91147e+07	445.24	3.05012e+07	444.64	2.77283e+07	444.64	1.13686e+07
444.76	2.91147e+07	445.26	3.05012e+07	444.66	2.73817e+07	444.66	1.13825e+07
444.78	2.91147e+07	445.28	3.05012e+07	444.68	2.73817e+07	444.68	1.13825e+07
444.8	2.91147e+07	445.3	3.05012e+07	444.7	2.73817e+07	444.7	1.13825e+07
444.82	2.91147e+07	445.32	3.05012e+07	444.72	2.73817e+07	444.72	1.13825e+07
444.84	2.91147e+07	445.34	3.05012e+07	444.74	2.77283e+07	444.74	1.13825e+07
444.86	2.91147e+07	445.36	3.05012e+07	444.76	2.77283e+07	444.76	1.13825e+07
444.88	2.91147e+07	445.38	3.05012e+07	444.78	2.73817e+07	444.78	1.13825e+07
444.9	2.91147e+07	445.4	3.05012e+07	444.8	2.73817e+07	444.8	1.13825e+07
444.92	2.91147e+07	445.42	3.05012e+07	444.82	2.73817e+07	444.82	1.13825e+07
444.94	2.94613e+07	445.44	3.05012e+07	444.84	2.77283e+07	444.84	1.13825e+07
444.96	2.94613e+07	445.46	3.05012e+07	444.86	2.77283e+07	444.86	1.13825e+07
444.98	2.91147e+07	445.48	3.05012e+07	444.88	2.77283e+07	444.88	1.13825e+07
445	2.91147e+07	445.5	3.05012e+07	444.9	2.73817e+07	444.9	1.13825e+07
445.02	2.91147e+07	445.52	3.05012e+07	444.92	2.73817e+07	444.92	1.13825e+07
445.04	2.91147e+07	445.54	3.05012e+07	444.94	2.73817e+07	444.94	1.13825e+07
445.06	2.91147e+07	445.56	3.05012e+07	444.96	2.77283e+07	444.96	1.13963e+07
445.08	2.91147e+07	445.58	3.05012e+07	444.98	2.77283e+07	444.98	1.13825e+07
445.1	2.94613e+07	445.6	3.05012e+07	445	2.77283e+07	445	1.13825e+07
445.12	2.94613e+07	445.62	3.05012e+07	445.02	2.73817e+07	445.02	1.13825e+07
445.14	2.91147e+07	445.64	3.05012e+07	445.04	2.73817e+07	445.04	1.13825e+07
445.16	2.91147e+07	445.66	3.05012e+07	445.06	2.77283e+07	445.06	1.13825e+07
445.18	2.91147e+07	445.68	3.05012e+07	445.08	2.77283e+07	445.08	1.13825e+07
445.2	2.94613e+07	445.7	3.05012e+07	445.1	2.77283e+07	445.1	1.13825e+07
445.22	2.91147e+07	445.72	3.05012e+07	445.12	2.77283e+07	445.12	1.13825e+07
445.24	2.91147e+07	445.74	3.05012e+07	445.14	2.73817e+07	445.14	1.13963e+07
445.26	2.91147e+07	445.76	3.05012e+07	445.16	2.73817e+07	445.16	1.13963e+07
445.28	2.91147e+07	445.78	3.05012e+07	445.18	2.77283e+07	445.18	1.13825e+07
445.3	2.91147e+07	445.8	3.05012e+07	445.2	2.77283e+07	445.2	1.13825e+07
445.32	2.91147e+07	445.82	3.05012e+07	445.22	2.77283e+07	445.22	1.13963e+07
445.34	2.91147e+07	445.84	3.05012e+07	445.24	2.73817e+07	445.24	1.13963e+07
445.36	2.91147e+07	445.86	3.05012e+07	445.26	2.73817e+07	445.26	1.13963e+07
445.38	2.94613e+07	445.88	3.05012e+07	445.28	2.73817e+07	445.28	1.13825e+07
445.4	2.94613e+07	445.9	3.05012e+07	445.3	2.77283e+07	445.3	1.13825e+07
445.42	2.94613e+07	445.92	3.05012e+07	445.32	2.77283e+07	445.32	1.13825e+07
445.44	2.91147e+07	445.94	3.05012e+07	445.34	2.77283e+07	445.34	1.13963e+07
445.46	2.91147e+07	445.96	3.05012e+07	445.36	2.73817e+07	445.36	1.13963e+07
445.48	2.94613e+07	445.98	3.05012e+07	445.38	2.70351e+07	445.38	1.13963e+07
445.5	2.94613e+07	446	3.05012e+07	445.4	2.73817e+07	445.4	1.13963e+07
445.52	2.94613e+07	446.02	3.05012e+07	445.42	2.77283e+07	445.42	1.13963e+07
445.54	2.91147e+07	446.04	3.05012e+07	445.44	2.77283e+07	445.44	1.13963e+07
445.56	2.91147e+07	446.06	3.05012e+07	445.46	2.77283e+07	445.46	1.13963e+07
445.58	2.91147e+07	446.08	3.05012e+07	445.48	2.73817e+07	445.48	1.13963e+07
445.6	2.91147e+07	446.1	3.05012e+07	445.5	2.73817e+07	445.5	1.13963e+07
445.62	2.94613e+07	446.12	3.05012e+07	445.52	2.73817e+07	445.52	1.13963e+07
445.64	2.94613e+07	446.14	3.05012e+07	445.54	2.77283e+07	445.54	1.13963e+07
445.66	2.94613e+07	446.16	3.05012e+07	445.56	2.77283e+07	445.56	1.13963e+07
445.68	2.91147e+07	446.18	3.05012e+07	445.58	2.77283e+07	445.58	1.13963e+07
445.7	2.91147e+07	446.2	3.05012e+07	445.6	2.73817e+07	445.6	1.13963e+07
445.72	2.91147e+07	446.22	3.05012e+07	445.62	2.73817e+07	445.62	1.13963e+07
445.74	2.91147e+07	446.24	3.05012e+07	445.64	2.73817e+07	445.64	1.13963e+07
445.76	2.94613e+07	446.26	3.05012e+07	445.66	2.77283e+07	445.66	1.13963e+07
445.78	2.94613e+07	446.28	3.05012e+07	445.68	2.77283e+07	445.68	1.13963e+07
445.8	2.91147e+07	446.3	3.05012e+07	445.7	2.77283e+07	445.7	1.13963e+07
445.82	2.91147e+07	446.32	3.05012e+07	445.72	2.77283e+07	445.72	1.13963e+07
445.84	2.91147e+07	446.34	3.05012e+07	445.74	2.77283e+07	445.74	1.13963e+07
445.86	2.91147e+07	446.36	3.05012e+07	445.76	2.77283e+07	445.76	1.14102e+07
445.88	2.91147e+07	446.38	3.05012e+07	445.78	2.73817e+07	445.78	1.14102e+07
445.9	2.94613e+07	446.4	3.05012e+07	445.8	2.73817e+07	445.8	1.13963e+07
445.92	2.94613e+07	446.42	3.05012e+07	445.82	2.77283e+07	445.82	1.13963e+07
445.94	2.94613e+07	446.44	3.05012e+07	445.84	2.77283e+07	445.84	1.13963e+07
445.96	2.91147e+07	446.46	3.05012e+07	445.86	2.77283e+07	445.86	1.13963e+07
445.98	2.91147e+07	446.48	3.05012e+07	445.88	2.73817e+07	445.88	1.13963e+07
446	2.91147e+07	446.5	3.05012e+07	445.9	2.77283e+07	445.9	1.14102e+07
446.02	2.91147e+07	446.52	3.05012e+07	445.92	2.77283e+07	445.92	1.14102e+07
446.04	2.91147e+07	446.54	3.08478e+07	445.94	2.77283e+07	445.94	1.14102e+07
446.06	2.91147e+07	446.56	3.05012e+07	445.96	2.77283e+07	445.96	1.14102e+07
446.08	2.91147e+07	446.58	3.05012e+07	445.98	2.77283e+07	445.98	1.14102e+07
446.1	2.91147e+07	446.6	3.05012e+07	446	2.73817e+07	446	1.14102e+07
446.12	2.91147e+07	446.62	3.05012e+07	446.02	2.73817e+07	446.02	1.14102e+07
446.14	2.91147e+07	446.64	3.05012e+07	446.04	2.77283e+07	446.04	1.14102e+07
446.16	2.91147e+07	446.66	3.05012e+07	446.06	2.77283e+07	446.06	1.14102e+07
446.18	2.94613e+07	446.68	3.05012e+07	446.08	2.73817e+07	446.08	1.14102e+07
446.2	2.91147e+07	446.7	3.05012e+07	446.1	2.73817e+07	446.1	1.14102e+07
446.22	2.91147e+07	446.72	3.05012e+07	446.12	2.77283e+07	446.12	1.14102e+07
446.24	2.91147e+07	446.74	3.05012e+07	446.14	2.77283e+07	446.14	1.14102e+07
446.26	2.91147e+07	446.76	3.05012e+07	446.16	2.73817e+07	446.16	1.14102e+07
446.28	2.94613e+07	446.78	3.05012e+07	446.18	2.73817e+07	446.18	1.14102e+07
446.3	2.94613e+07	446.8	3.05012e+07	446.2	2.73817e+07	446.2	1.14102e+07
446.32	2.94613e+07	446.82	3.05012e+07	446.22	2.77283e+07	446.22	1.14102e+07
446.34	2.91147e+07	446.84	3.05012e+07	446.24	2.77283e+07	446.24	1.14102e+07
446.36	2.91147e+07	446.86	3.05012e+07	446.26	2.77283e+07	446.26	1.14102e+07
446.38	2.91147e+07	446.88	3.05012e+07	446.28	2.77283e+07	446.28	1.14102e+07
446.4	2.91147e+07	446.9	3.08478e+07	446.3	2.73817e+07	446.3	1.14102e+07
446.42	2.91147e+07	446.92	3.05012e+07	446.32	2.73817e+07	446.32	1.14102e+07
446.44	2.91147e+07	446.94	3.05012e+07	446.34	2.77283e+07	446.34	1.14102e+07
446.46	2.94613e+07	446.96	3.05012e+07	446.36	2.77283e+07	446.36	1.14102e+07
446.48	2.94613e+07	446.98	3.05012e+07	446.38	2.77283e+07	446.38	1.14102e+07
446.5	2.94613e+07	447	3.05012e+07	446.4	2.77283e+07	446.4	1.14102e+07
446.52	2.91147e+07	447.02	3.05012e+07	446.42	2.73817e+07	446.42	1.14102e+07
446.54	2.91147e+07	447.04	3.05012e+07	446.44	2.73817e+07	446.44	1.14102e+07
446.56	2.94613e+07	447.06	3.05012e+07	446.46	2.77283e+07	446.46	1.14102e+07
446.58	2.94613e+07	447.08	3.05012e+07	446.48	2.77283e+07	446.48	1.14102e+07
446.6	2.94613e+07	447.1	3.05012e+07	446.5	2.77283e+07	446.5	1.14102e+07
446.62	2.91147e+07	447.12	3.05012e+07	446.52	2.77283e+07	446.52	1.14102e+07
446.64	2.91147e+07	447.14	3.05012e+07	446.54	2.77283e+07	446.54	1.14102e+07
446.66	2.91147e+07	447.16	3.08478e+07	446.56	2.73817e+07	446.56	1.14241e+07
446.68	2.94613e+07	447.18	3.05012e+07	446.58	2.73817e+07	446.58	1.14241e+07
446.7	2.94613e+07	447.2	3.05012e+07	446.6	2.77283e+07	446.6	1.14102e+07
446.72	2.94613e+07	447.22	3.05012e+07	446.62	2.77283e+07	446.62	1.14102e+07
446.74	2.94613e+07	447.24	3.05012e+07	446.64	2.77283e+07	446.64	1.14102e+07
446.76	2.94613e+07	447.26	3.05012e+07	446.66	2.77283e+07	446.66	1.14102e+07
446.78	2.94613e+07	447.28	3.05012e+07	446.68	2.77283e+07	446.68	1.14102e+07
446.8	2.94613e+07	447.3	3.05012e+07	446.7	2.73817e+07	446.7	1.14241e+07
446.82	2.94613e+07	447.32	3.05012e+07	446.72	2.73817e+07	446.72	1.14241e+07
446.84	2.94613e+07	447.34	3.05012e+07	446.74	2.77283e+07	446.74	1.14241e+07
446.86	2.94613e+07	447.36	3.05012e+07	446.76	2.80749e+07	446.76	1.14241e+07
446.88	2.91147e+07	447.38	3.05012e+07	446.78	2.77283e+07	446.78	1.14241e+07
446.9	2.91147e+07	447.4	3.05012e+07	446.8	2.73817e+07	446.8	1.14241e+07
446.92	2.91147e+07	447.42	3.05012e+07	446.82	2.73817e+07	446.82	1.14241e+07
446.94	2.91147e+07	447.44	3.08478e+07	446.84	2.73817e+07	446.84	1.14241e+07
446.96	2.94613e+07	447.46	3.08478e+07	446.86	2.77283e+07	446.86	1.14241e+07
446.98	2.94613e+07	447.48	3.05012e+07	446.88	2.80749e+07	446.88	1.14241e+07
447	2.94613e+07	447.5	3.05012e+07	446.9	2.77283e+07	446.9	1.14241e+07
447.02	2.91147e+07	447.52	3.05012e+07	446.92	2.73817e+07	446.92	1.14241e+07
447.04	2.94613e+07	447.54	3.08478e+07	446.94	2.73817e+07	446.94	1.14241e+07
447.06	2.94613e+07	447.56	3.05012e+07	446.96	2.73817e+07	446.96	1.14241e+07
447.08	2.94613e+07	447.58	3.05012e+07	446.98	2.77283e+07	446.98	1.14241e+07
447.1	2.94613e+07	447.6	3.05012e+07	447	2.77283e+07	447	1.14241e+07
447.12	2.94613e+07	447.62	3.05012e+07	447.02	2.77283e+07	447.02	1.14241e+07
447.14	2.94613e+07	447.64	3.05012e+07	447.04	2.77283e+07	447.04	1.14241e+07
447.16	2.91147e+07	447.66	3.05012e+07	447.06	2.77283e+07	447.06	1.14241e+07
447.18	2.91147e+07	447.68	3.05012e+07	447.08	2.73817e+07	447.08	1.14241e+07
447.2	2.91147e+07	447.7	3.05012e+07	447.1	2.77283e+07	447.1	1.14379e+07
447.22	2.94613e+07	447.72	3.05012e+07	447.12	2.77283e+07	447.12	1.14241e+07
447.24	2.94613e+07	447.74	3.08478e+07	447.14	2.77283e+07	447.14	1.14241e+07
447.26	2.94613e+07	447.76	3.05012e+07	447.16	2.77283e+07	447.16	1.14241e+07
447.28	2.94613e+07	447.78	3.05012e+07	447.18	2.73817e+07	447.18	1.14241e+07
447.3	2.94613e+07	447.8	3.05012e+07	447.2	2.73817e+07	447.2	1.14241e+07
447.32	2.94613e+07	447.82	3.05012e+07	447.22	2.77283e+07	447.22	1.14379e+07
447.34	2.94613e+07	447.84	3.05012e+07	447.24	2.77283e+07	447.24	1.14379e+07
447.36	2.94613e+07	447.86	3.05012e+07	447.26	2.77283e+07	447.26	1.14379e+07
447.38	2.91147e+07	447.88	3.05012e+07	447.28	2.73817e+07	447.28	1.14379e+07
447.4	2.91147e+07	447.9	3.05012e+07	447.3	2.73817e+07	447.3	1.14379e+07
447.42	2.91147e+07	447.92	3.05012e+07	447.32	2.73817e+07	447.32	1.14379e+07
447.44	2.91147e+07	447.94	3.05012e+07	447.34	2.80749e+07	447.34	1.14379e+07
447.46	2.94613e+07	447.96	3.05012e+07	447.36	2.80749e+07	447.36	1.14379e+07
447.48	2.94613e+07	447.98	3.05012e+07	447.38	2.77283e+07	447.38	1.14379e+07
447.5	2.94613e+07	448	3.05012e+07	447.4	2.73817e+07	447.4	1.14379e+07
447.52	2.94613e+07	448.02	3.05012e+07	447.42	2.73817e+07	447.42	1.14379e+07
447.54	2.94613e+07	448.04	3.05012e+07	447.44	2.73817e+07	447.44	1.14379e+07
447.56	2.94613e+07	448.06	3.05012e+07	447.46	2.80749e+07	447.46	1.14379e+07
447.58	2.94613e+07	448.08	3.05012e+07	447.48	2.80749e+07	447.48	1.14379e+07
447.6	2.94613e+07	448.1	3.05012e+07	447.5	2.77283e+07	447.5	1.14379e+07
447.62	2.94613e+07	448.12	3.05012e+07	447.52	2.73817e+07	447.52	1.14379e+07
447.64	2.94613e+07	448.14	3.05012e+07	447.54	2.73817e+07	447.54	1.14379e+07
447.66	2.94613e+07	448.16	3.05012e+07	447.56	2.77283e+07	447.56	1.14379e+07
447.68	2.94613e+07	448.18	3.05012e+07	447.58	2.80749e+07	447.58	1.14379e+07
447.7	2.94613e+07	448.2	3.05012e+07	447.6	2.80749e+07	447.6	1.14379e+07
447.72	2.91147e+07	448.22	3.05012e+07	447.62	2.77283e+07	447.62	1.14379e+07
447.74	2.94613e+07	448.24	3.05012e+07	447.64	2.73817e+07	447.64	1.14379e+07
447.76	2.94613e+07	448.26	3.05012e+07	447.66	2.73817e+07	447.66	1.14379e+07
447.78	2.94613e+07	448.28	3.05012e+07	447.68	2.77283e+07	447.68	1.14379e+07
447.8	2.94613e+07	448.3	3.05012e+07	447.7	2.80749e+07	447.7	1.14379e+07
447.82	2.94613e+07	448.32	3.05012e+07	447.72	2.80749e+07	447.72	1.14379e+07
447.84	2.91147e+07	448.34	3.05012e+07	447.74	2.77283e+07	447.74	1.14379e+07
447.86	2.94613e+07	448.36	3.05012e+07	447.76	2.73817e+07	447.76	1.14379e+07
447.88	2.94613e+07	448.38	3.05012e+07	447.78	2.73817e+07	447.78	1.14379e+07
447.9	2.94613e+07	448.4	3.05012e+07	447.8	2.73817e+07	447.8	1.14379e+07
447.92	2.94613e+07	448.42	3.05012e+07	447.82	2.80749e+07	447.82	1.14379e+07
447.94	2.94613e+07	448.44	3.05012e+07	447.84	2.80749e+07	447.84	1.14379e+07
447.96	2.94613e+07	448.46	3.05012e+07	447.86	2.77283e+07	447.86	1.14379e+07
447.98	2.94613e+07	448.48	3.05012e+07	447.88	2.73817e+07	447.88	1.14379e+07
448	2.94613e+07	448.5	3.05012e+07	447.9	2.73817e+07	447.9	1.14379e+07
448.02	2.94613e+07	448.52	3.05012e+07	447.92	2.77283e+07	447.92	1.14518e+07
448.04	2.94613e+07	448.54	3.05012e+07	447.94	2.77283e+07	447.94	1.14379e+07
448.06	2.94613e+07	448.56	3.05012e+07	447.96	2.80749e+07	447.96	1.14379e+07
448.08	2.94613e+07	448.58	3.05012e+07	447.98	2.77283e+07	447.98	1.14379e+07
448.1	2.94613e+07	448.6	3.05012e+07	448	2.73817e+07	448	1.14379e+07
448.12	2.94613e+07	448.62	3.05012e+07	448.02	2.73817e+07	448.02	1.14518e+07
448.14	2.94613e+07	448.64	3.05012e+07	448.04	2.77283e+07	448.04	1.14518e+07
448.16	2.94613e+07	448.66	3.05012e+07	448.06	2.77283e+07	448.06	1.14379e+07
448.18	2.94613e+07	448.68	3.05012e+07	448.08	2.77283e+07	448.08	1.14379e+07
448.2	2.94613e+07	448.7	3.05012e+07	448.1	2.77283e+07	448.1	1.14379e+07
448.22	2.94613e+07	448.72	3.05012e+07	448.12	2.73817e+07	448.12	1.14518e+07
448.24	2.94613e+07	448.74	3.05012e+07	448.14	2.73817e+07	448.14	1.14379e+07
448.26	2.94613e+07	448.76	3.05012e+07	448.16	2.77283e+07	448.16	1.14379e+07
448.28	2.94613e+07	448.78	3.08478e+07	448.18	2.80749e+07	448.18	1.14379e+07
448.3	2.94613e+07	448.8	3.08478e+07	448.2	2.80749e+07	448.2	1.14518e+07
448.32	2.94613e+07	448.82	3.05012e+07	448.22	2.77283e+07	448.22	1.14518e+07
448.34	2.94613e+07	448.84	3.05012e+07	448.24	2.73817e+07	448.24	1.14518e+07
448.36	2.94613e+07	448.86	3.05012e+07	448.26	2.73817e+07	448.26	1.14518e+07
448.38	2.94613e+07	448.88	3.08478e+07	448.28	2.77283e+07	448.28	1.14518e+07
448.4	2.94613e+07	448.9	3.08478e+07	448.3	2.80749e+07	448.3	1.14518e+07
448.42	2.94613e+07	448.92	3.08478e+07	448.32	2.77283e+07	448.32	1.14518e+07
448.44	2.94613e+07	448.94	3.08478e+07	448.34	2.77283e+07	448.34	1.14518e+07
448.46	2.94613e+07	448.96	3.05012e+07	448.36	2.73817e+07	448.36	1.14518e+07
448.48	2.94613e+07	448.98	3.05012e+07	448.38	2.77283e+07	448.38	1.14518e+07
448.5	2.94613e+07	449	3.08478e+07	448.4	2.77283e+07	448.4	1.14518e+07
448.52	2.94613e+07	449.02	3.08478e+07	448.42	2.77283e+07	448.42	1.14518e+07
448.54	2.94613e+07	449.04	3.08478e+07	448.44	2.77283e+07	448.44	1.14518e+07
448.56	2.94613e+07	449.06	3.08478e+07	448.46	2.73817e+07	448.46	1.14518e+07
448.58	2.94613e+07	449.08	3.08478e+07	448.48	2.73817e+07	448.48	1.14518e+07
448.6	2.94613e+07	449.1	3.05012e+07	448.5	2.73817e+07	448.5	1.14518e+07
448.62	2.94613e+07	449.12	3.05012e+07	448.52	2.77283e+07	448.52	1.14518e+07
448.64	2.94613e+07	449.14	3.05012e+07	448.54	2.77283e+07	448.54	1.14518e+07
448.66	2.94613e+07	449.16	3.08478e+07	448.56	2.77283e+07	448.56	1.14518e+07
448.68	2.94613e+07	449.18	3.08478e+07	448.58	2.73817e+07	448.58	1.14518e+07
448.7	2.94613e+07	449.2	3.08478e+07	448.6	2.73817e+07	448.6	1.14518e+07
448.72	2.94613e+07	449.22	3.08478e+07	448.62	2.77283e+07	448.62	1.14518e+07
448.74	2.94613e+07	449.24	3.05012e+07	448.64	2.77283e+07	448.64	1.14518e+07
448.76	2.94613e+07	449.26	3.05012e+07	448.66	2.77283e+07	448.66	1.14518e+07
448.78	2.94613e+07	449.28	3.08478e+07	448.68	2.77283e+07	448.68	1.14518e+07
448.8	2.94613e+07	449.3	3.08478e+07	448.7	2.77283e+07	448.7	1.14657e+07
448.82	2.94613e+07	449.32	3.08478e+07	448.72	2.73817e+07	448.72	1.14657e+07
448.84	2.94613e+07	449.34	3.08478e+07	448.74	2.73817e+07	448.74	1.14518e+07
448.86	2.94613e+07	449.36	3.05012e+07	448.76	2.77283e+07	448.76	1.14518e+07
448.88	2.94613e+07	449.38	3.08478e+07	448.78	2.80749e+07	448.78	1.14518e+07
448.9	2.94613e+07	449.4	3.08478e+07	448.8	2.77283e+07	448.8	1.14657e+07
448.92	2.94613e+07	449.42	3.08478e+07	448.82	2.77283e+07	448.82	1.14657e+07
448.94	2.94613e+07	449.44	3.05012e+07	448.84	2.77283e+07	448.84	1.14657e+07
448.96	2.94613e+07	449.46	3.05012e+07	448.86	2.73817e+07	448.86	1.14518e+07
448.98	2.94613e+07	449.48	3.08478e+07	448.88	2.73817e+07	448.88	1.14518e+07
449	2.94613e+07	449.5	3.08478e+07	448.9	2.80749e+07	448.9	1.14657e+07
449.02	2.94613e+07	449.52	3.05012e+07	448.92	2.80749e+07	448.92	1.14657e+07
449.04	2.94613e+07	449.54	3.05012e+07	448.94	2.77283e+07	448.94	1.14657e+07
449.06	2.94613e+07	449.56	3.05012e+07	448.96	2.73817e+07	448.96	1.14657e+07
449.08	2.94613e+07	449.58	3.08478e+07	448.98	2.73817e+07	448.98	1.14657e+07
449.1	2.94613e+07	449.6	3.08478e+07	449	2.77283e+07	449	1.14657e+07
449.12	2.94613e+07	449.62	3.08478e+07	449.02	2.77283e+07	449.02	1.14657e+07
449.14	2.94613e+07	449.64	3.05012e+07	449.04	2.80749e+07	449.04	1.14657e+07
449.16	2.94613e+07	449.66	3.05012e+07	449.06	2.77283e+07	449.06	1.14657e+07
449.18	2.94613e+07	449.68	3.05012e+07	449.08	2.73817e+07	449.08	1.14657e+07
449.2	2.94613e+07	449.7	3.08478e+07	449.1	2.73817e+07	449.1	1.14657e+07
449.22	2.94613e+07	449.72	3.08478e+07	449.12	2.77283e+07	449.12	1.14657e+07
449.24	2.94613e+07	449.74	3.08478e+07	449.14	2.77283e+07	449.14	1.14657e+07
449.26	2.94613e+07	449.76	3.08478e+07	449.16	2.80749e+07	449.16	1.14657e+07
449.28	2.94613e+07	449.78	3.05012e+07	449.18	2.80749e+07	449.18	1.14657e+07
449.3	2.94613e+07	449.8	3.05012e+07	449.2	2.77283e+07	449.2	1.14657e+07
449.32	2.94613e+07	449.82	3.08478e+07	449.22	2.73817e+07	449.22	1.14657e+07
449.34	2.94613e+07	449.84	3.08478e+07	449.24	2.73817e+07	449.24	1.14657e+07
449.36	2.94613e+07	449.86	3.08478e+07	449.26	2.77283e+07	449.26	1.14657e+07
449.38	2.94613e+07	449.88	3.08478e+07	449.28	2.77283e+07	449.28	1.14657e+07
449.4	2.94613e+07	449.9	3.05012e+07	449.3	2.77283e+07	449.3	1.14795e+07
449.42	2.94613e+07	449.92	3.05012e+07	449.32	2.77283e+07	449.32	1.14657e+07
449.44	2.94613e+07	449.94	3.05012e+07	449.34	2.73817e+07	449.34	1.14657e+07
449.46	2.94613e+07	449.96	3.08478e+07	449.36	2.73817e+07	449.36	1.14657e+07
449.48	2.94613e+07	449.98	3.08478e+07	449.38	2.77283e+07	449.38	1.14657e+07
449.5	2.94613e+07	450	3.08478e+07	449.4	2.77283e+07	449.4	1.14795e+07
449.52	2.94613e+07	450.02	3.08478e+07	449.42	2.77283e+07	449.42	1.14657e+07
449.54	2.94613e+07	450.04	3.08478e+07	449.44	2.73817e+07	449.44	1.14657e+07
449.56	2.94613e+07	450.06	3.08478e+07	449.46	2.77283e+07	449.46	1.14657e+07
449.58	2.94613e+07	450.08	3.08478e+07	449.48	2.77283e+07	449.48	1.14795e+07
449.6	2.94613e+07	450.1	3.08478e+07	449.5	2.73817e+07	449.5	1.14795e+07
449.62	2.94613e+07	450.12	3.08478e+07	449.52	2.77283e+07	449.52	1.14657e+07
449.64	2.94613e+07	450.14	3.08478e+07	449.54	2.77283e+07	449.54	1.14657e+07
449.66	2.94613e+07	450.16	3.08478e+07	449.56	2.77283e+07	449.56	1.14657e+07
449.68	2.94613e+07	450.18	3.05012e+07	449.58	2.77283e+07	449.58	1.14657e+07
449.7	2.94613e+07	450.2	3.05012e+07	449.6	2.77283e+07	449.6	1.14795e+07
449.72	2.94613e+07	450.22	3.08478e+07	449.62	2.80749e+07	449.62	1.14795e+07
449.74	2.94613e+07	450.24	3.08478e+07	449.64	2.77283e+07	449.64	1.14795e+07
449.76	2.94613e+07	450.26	3.08478e+07	449.66	2.77283e+07	449.66	1.14657e+07
449.78	2.94613e+07	450.28	3.08478e+07	449.68	2.77283e+07	449.68	1.14795e+07
449.8	2.94613e+07	450.3	3.08478e+07	449.7	2.77283e+07	449.7	1.14795e+07
449.82	2.94613e+07	450.32	3.08478e+07	449.72	2.77283e+07	449.72	1.14795e+07
449.84	2.94613e+07	450.34	3.05012e+07	449.74	2.77283e+07	449.74	1.14795e+07
449.86	2.94613e+07	450.36	3.05012e+07	449.76	2.80749e+07	449.76	1.14795e+07
449.88	2.94613e+07	450.38	3.08478e+07	449.78	2.77283e+07	449.78	1.14795e+07
449.9	2.94613e+07	450.4	3.08478e+07	449.8	2.73817e+07	449.8	1.14795e+07
449.92	2.94613e+07	450.42	3.08478e+07	449.82	2.77283e+07	449.82	1.14795e+07
449.94	2.94613e+07	450.44	3.05012e+07	449.84	2.80749e+07	449.84	1.14657e+07
449.96	2.94613e+07	450.46	3.05012e+07	449.86	2.77283e+07	449.86	1.14795e+07
449.98	2.94613e+07	450.48	3.05012e+07	449.88	2.77283e+07	449.88	1.14795e+07
450	2.94613e+07	450.5	3.08478e+07	449.9	2.77283e+07	449.9	1.14795e+07
450.02	2.94613e+07	450.52	3.08478e+07	449.92	2.73817e+07	449.92	1.14795e+07
450.04	2.94613e+07	450.54	3.08478e+07	449.94	2.77283e+07	449.94	1.14795e+07
450.06	2.94613e+07	450.56	3.05012e+07	449.96	2.77283e+07	449.96	1.14795e+07
450.08	2.94613e+07	450.58	3.05012e+07	449.98	2.77283e+07	449.98	1.14795e+07
450.1	2.94613e+07	450.6	3.05012e+07	450	2.77283e+07	450	1.14795e+07
450.12	2.94613e+07	450.62	3.08478e+07	450.02	2.73817e+07	450.02	1.14795e+07
450.14	2.94613e+07	450.64	3.08478e+07	450.04	2.73817e+07	450.04	1.14795e+07
450.16	2.94613e+07	450.66	3.08478e+07	450.06	2.77283e+07	450.06	1.14795e+07
450.18	2.94613e+07	450.68	3.08478e+07	450.08	2.77283e+07	450.08	1.14795e+07
450.2	2.94613e+07	450.7	3.05012e+07	450.1	2.77283e+07	450.1	1.14795e+07
450.22	2.94613e+07	450.72	3.08478e+07	450.12	2.77283e+07	450.12	1.14795e+07
450.24	2.94613e+07	450.74	3.08478e+07	450.14	2.77283e+07	450.14	1.14795e+07
450.26	2.94613e+07	450.76	3.08478e+07	450.16	2.77283e+07	450.16	1.14795e+07
450.28	2.94613e+07	450.78	3.08478e+07	450.18	2.77283e+07	450.18	1.14795e+07
450.3	2.94613e+07	450.8	3.05012e+07	450.2	2.77283e+07	450.2	1.14795e+07
450.32	2.9808e+07	450.82	3.05012e+07	450.22	2.77283e+07	450.22	1.14795e+07
450.34	2.94613e+07	450.84	3.08478e+07	450.24	2.77283e+07	450.24	1.14795e+07
450.36	2.94613e+07	450.86	3.08478e+07	450.26	2.80749e+07	450.26	1.14795e+07
450.38	2.94613e+07	450.88	3.05012e+07	450.28	2.77283e+07	450.28	1.14795e+07
450.4	2.94613e+07	450.9	3.08478e+07	450.3	2.77283e+07	450.3	1.14795e+07
450.42	2.9808e+07	450.92	3.08478e+07	450.32	2.77283e+07	450.32	1.14795e+07
450.44	2.9808e+07	450.94	3.08478e+07	450.34	2.77283e+07	450.34	1.14795e+07
450.46	2.94613e+07	450.96	3.08478e+07	450.36	2.77283e+07	450.36	1.14795e+07
450.48	2.94613e+07	450.98	3.05012e+07	450.38	2.80749e+07	450.38	1.14795e+07
450.5	2.94613e+07	451	3.05012e+07	450.4	2.77283e+07	450.4	1.14795e+07
450.52	2.94613e+07	451.02	3.08478e+07	450.42	2.77283e+07	450.42	1.14795e+07
450.54	2.94613e+07	451.04	3.08478e+07	450.44	2.73817e+07	450.44	1.14934e+07
450.56	2.94613e+07	451.06	3.08478e+07	450.46	2.77283e+07	450.46	1.14934e+07
450.58	2.94613e+07	451.08	3.08478e+07	450.48	2.77283e+07	450.48	1.14795e+07
450.6	2.94613e+07	451.1	3.08478e+07	450.5	2.77283e+07	450.5	1.14795e+07
450.62	2.94613e+07	451.12	3.08478e+07	450.52	2.77283e+07	450.52	1.14795e+07
450.64	2.94613e+07	451.14	3.08478e+07	450.54	2.80749e+07	450.54	1.14934e+07
450.66	2.94613e+07	451.16	3.08478e+07	450.56	2.77283e+07	450.56	1.14934e+07
450.68	2.94613e+07	451.18	3.08478e+07	450.58	2.77283e+07	450.58	1.14934e+07
450.7	2.94613e+07	451.2	3.08478e+07	450.6	2.77283e+07	450.6	1.14934e+07
450.72	2.94613e+07	451.22	3.05012e+07	450.62	2.77283e+07	450.62	1.14934e+07
450.74	2.94613e+07	451.24	3.05012e+07	450.64	2.77283e+07	450.64	1.14934e+07
450.76	2.94613e+07	451.26	3.05012e+07	450.66	2.77283e+07	450.66	1.14934e+07
450.78	2.91147e+07	451.28	3.05012e+07	450.68	2.77283e+07	450.68	1.14934e+07
450.8	2.94613e+07	451.3	3.08478e+07	450.7	2.77283e+07	450.7	1.14934e+07
450.82	2.94613e+07	451.32	3.08478e+07	450.72	2.73817e+07	450.72	1.14934e+07
450.84	2.94613e+07	451.34	3.08478e+07	450.74	2.73817e+07	450.74	1.14934e+07
450.86	2.94613e+07	451.36	3.05012e+07	450.76	2.77283e+07	450.76	1.14934e+07
450.88	2.94613e+07	451.38	3.05012e+07	450.78	2.80749e+07	450.78	1.14934e+07
450.9	2.94613e+07	451.4	3.08478e+07	450.8	2.77283e+07	450.8	1.14934e+07
450.92	2.94613e+07	451.42	3.08478e+07	450.82	2.77283e+07	450.82	1.14934e+07
450.94	2.94613e+07	451.44	3.08478e+07	450.84	2.77283e+07	450.84	1.14934e+07
450.96	2.94613e+07	451.46	3.08478e+07	450.86	2.77283e+07	450.86	1.14934e+07
450.98	2.94613e+07	451.48	3.08478e+07	450.88	2.77283e+07	450.88	1.14934e+07
451	2.94613e+07	451.5	3.08478e+07	450.9	2.80749e+07	450.9	1.14934e+07
451.02	2.94613e+07	451.52	3.08478e+07	450.92	2.80749e+07	450.92	1.14934e+07
451.04	2.94613e+07	451.54	3.08478e+07	450.94	2.77283e+07	450.94	1.14934e+07
451.06	2.94613e+07	451.56	3.08478e+07	450.96	2.77283e+07	450.96	1.14934e+07
451.08	2.94613e+07	451.58	3.05012e+07	450.98	2.77283e+07	450.98	1.15073e+07
451.1	2.94613e+07	451.6	3.08478e+07	451	2.77283e+07	451	1.14934e+07
451.12	2.94613e+07	451.62	3.08478e+07	451.02	2.77283e+07	451.02	1.14934e+07
451.14	2.94613e+07	451.64	3.08478e+07	451.04	2.77283e+07	451.04	1.14934e+07
451.16	2.94613e+07	451.66	3.05012e+07	451.06	2.77283e+07	451.06	1.14934e+07
451.18	2.94613e+07	451.68	3.08478e+07	451.08	2.77283e+07	451.08	1.15073e+07
451.2	2.94613e+07	451.7	3.08478e+07	451.1	2.77283e+07	451.1	1.15073e+07
451.22	2.94613e+07	451.72	3.08478e+07	451.12	2.77283e+07	451.12	1.15073e+07
451.24	2.94613e+07	451.74	3.08478e+07	451.14	2.77283e+07	451.14	1.14934e+07
451.26	2.94613e+07	451.76	3.08478e+07	451.16	2.77283e+07	451.16	1.15073e+07
451.28	2.94613e+07	451.78	3.08478e+07	451.18	2.77283e+07	451.18	1.15073e+07
451.3	2.94613e+07	451.8	3.08478e+07	451.2	2.77283e+07	451.2	1.14934e+07
451.32	2.94613e+07	451.82	3.08478e+07	451.22	2.77283e+07	451.22	1.14934e+07
451.34	2.94613e+07	451.84	3.08478e+07	451.24	2.77283e+07	451.24	1.15073e+07
451.36	2.94613e+07	451.86	3.08478e+07	451.26	2.77283e+07	451.26	1.15073e+07
451.38	2.94613e+07	451.88	3.08478e+07	451.28	2.77283e+07	451.28	1.15073e+07
451.4	2.94613e+07	451.9	3.08478e+07	451.3	2.77283e+07	451.3	1.14934e+07
451.42	2.94613e+07	451.92	3.08478e+07	451.32	2.77283e+07	451.32	1.15073e+07
451.44	2.94613e+07	451.94	3.08478e+07	451.34	2.77283e+07	451.34	1.15073e+07
451.46	2.94613e+07	451.96	3.08478e+07	451.36	2.77283e+07	451.36	1.15073e+07
451.48	2.94613e+07	451.98	3.08478e+07	451.38	2.77283e+07	451.38	1.15073e+07
451.5	2.9808e+07	452	3.08478e+07	451.4	2.77283e+07	451.4	1.14934e+07
451.52	2.9808e+07	452.02	3.08478e+07	451.42	2.77283e+07	451.42	1.14934e+07
451.54	2.94613e+07	452.04	3.05012e+07	451.44	2.77283e+07	451.44	1.15073e+07
451.56	2.94613e+07	452.06	3.08478e+07	451.46	2.77283e+07	451.46	1.15073e+07
451.58	2.94613e+07	452.08	3.08478e+07	451.48	2.80749e+07	451.48	1.15073e+07
451.6	2.94613e+07	452.1	3.08478e+07	451.5	2.80749e+07	451.5	1.15073e+07
451.62	2.94613e+07	452.12	3.08478e+07	451.52	2.77283e+07	451.52	1.15073e+07
451.64	2.94613e+07	452.14	3.08478e+07	451.54	2.77283e+07	451.54	1.15073e+07
451.66	2.94613e+07	452.16	3.08478e+07	451.56	2.77283e+07	451.56	1.15073e+07
451.68	2.94613e+07	452.18	3.08478e+07	451.58	2.77283e+07	451.58	1.15073e+07
451.7	2.9808e+07	452.2	3.08478e+07	451.6	2.77283e+07	451.6	1.15073e+07
451.72	2.94613e+07	452.22	3.05012e+07	451.62	2.77283e+07	451.62	1.15073e+07
451.74	2.94613e+07	452.24	3.08478e+07	451.64	2.77283e+07	451.64	1.15073e+07
451.76	2.94613e+07	452.26	3.08478e+07	451.66	2.77283e+07	451.66	1.15073e+07
451.78	2.94613e+07	452.28	3.08478e+07	451.68	2.77283e+07	451.68	1.15073e+07
451.8	2.94613e+07	452.3	3.08478e+07	451.7	2.80749e+07	451.7	1.15073e+07
451.82	2.94613e+07	452.32	3.08478e+07	451.72	2.80749e+07	451.72	1.15073e+07
451.84	2.94613e+07	452.34	3.08478e+07	451.74	2.77283e+07	451.74	1.15073e+07
451.86	2.94613e+07	452.36	3.08478e+07	451.76	2.77283e+07	451.76	1.15073e+07
451.88	2.94613e+07	452.38	3.08478e+07	451.78	2.77283e+07	451.78	1.15073e+07
451.9	2.9808e+07	452.4	3.08478e+07	451.8	2.77283e+07	451.8	1.15073e+07
451.92	2.9808e+07	452.42	3.08478e+07	451.82	2.77283e+07	451.82	1.15073e+07
451.94	2.94613e+07	452.44	3.08478e+07	451.84	2.80749e+07	451.84	1.15073e+07
451.96	2.94613e+07	452.46	3.08478e+07	451.86	2.77283e+07	451.86	1.15211e+07
451.98	2.94613e+07	452.48	3.08478e+07	451.88	2.77283e+07	451.88	1.15211e+07
452	2.9808e+07	452.5	3.08478e+07	451.9	2.77283e+07	451.9	1.15211e+07
452.02	2.94613e+07	452.52	3.08478e+07	451.92	2.77283e+07	451.92	1.15211e+07
452.04	2.94613e+07	452.54	3.08478e+07	451.94	2.77283e+07	451.94	1.15211e+07
452.06	2.94613e+07	452.56	3.08478e+07	451.96	2.80749e+07	451.96	1.15211e+07
452.08	2.94613e+07	452.58	3.08478e+07	451.98	2.80749e+07	451.98	1.15073e+07
452.1	2.94613e+07	452.6	3.08478e+07	452	2.77283e+07	452	1.15211e+07
452.12	2.94613e+07	452.62	3.08478e+07	452.02	2.77283e+07	452.02	1.15211e+07
452.14	2.94613e+07	452.64	3.08478e+07	452.04	2.77283e+07	452.04	1.15211e+07
452.16	2.9808e+07	452.66	3.08478e+07	452.06	2.77283e+07	452.06	1.15211e+07
452.18	2.9808e+07	452.68	3.08478e+07	452.08	2.77283e+07	452.08	1.15211e+07
452.2	2.94613e+07	452.7	3.08478e+07	452.1	2.77283e+07	452.1	1.15073e+07
452.22	2.94613e+07	452.72	3.08478e+07	452.12	2.77283e+07	452.12	1.15211e+07
452.24	2.94613e+07	452.74	3.08478e+07	452.14	2.77283e+07	452.14	1.15211e+07
452.26	2.94613e+07	452.76	3.05012e+07	452.16	2.77283e+07	452.16	1.15211e+07
452.28	2.9808e+07	452.78	3.05012e+07	452.18	2.80749e+07	452.18	1.15211e+07
452.3	2.9808e+07	452.8	3.08478e+07	452.2	2.80749e+07	452.2	1.15211e+07
452.32	2.94613e+07	452.82	3.08478e+07	452.22	2.77283e+07	452.22	1.15211e+07
452.34	2.94613e+07	452.84	3.08478e+07	452.24	2.77283e+07	452.24	1.15211e+07
452.36	2.94613e+07	452.86	3.08478e+07	452.26	2.77283e+07	452.26	1.15211e+07
452.38	2.9808e+07	452.88	3.05012e+07	452.28	2.77283e+07	452.28	1.15211e+07
452.4	2.94613e+07	452.9	3.08478e+07	452.3	2.77283e+07	452.3	1.15211e+07
452.42	2.94613e+07	452.92	3.08478e+07	452.32	2.77283e+07	452.32	1.1535e+07
452.44	2.94613e+07	452.94	3.08478e+07	452.34	2.77283e+07	452.34	1.15211e+07
452.46	2.94613e+07	452.96	3.08478e+07	452.36	2.77283e+07	452.36	1.15211e+07
452.48	2.94613e+07	452.98	3.08478e+07	452.38	2.77283e+07	452.38	1.15211e+07
452.5	2.94613e+07	453	3.08478e+07	452.4	2.80749e+07	452.4	1.15211e+07
452.52	2.94613e+07	453.02	3.08478e+07	452.42	2.80749e+07	452.42	1.1535e+07
452.54	2.94613e+07	453.04	3.08478e+07	452.44	2.77283e+07	452.44	1.1535e+07
452.56	2.94613e+07	453.06	3.08478e+07	452.46	2.73817e+07	452.46	1.15211e+07
452.58	2.9808e+07	453.08	3.08478e+07	452.48	2.77283e+07	452.48	1.15211e+07
452.6	2.9808e+07	453.1	3.08478e+07	452.5	2.77283e+07	452.5	1.15211e+07
452.62	2.94613e+07	453.12	3.05012e+07	452.52	2.80749e+07	452.52	1.15211e+07
452.64	2.94613e+07	453.14	3.05012e+07	452.54	2.80749e+07	452.54	1.1535e+07
452.66	2.94613e+07	453.16	3.08478e+07	452.56	2.77283e+07	452.56	1.1535e+07
452.68	2.94613e+07	453.18	3.08478e+07	452.58	2.77283e+07	452.58	1.1535e+07
452.7	2.94613e+07	453.2	3.08478e+07	452.6	2.77283e+07	452.6	1.15211e+07
452.72	2.94613e+07	453.22	3.08478e+07	452.62	2.77283e+07	452.62	1.1535e+07
452.74	2.9808e+07	453.24	3.08478e+07	452.64	2.77283e+07	452.64	1.1535e+07
452.76	2.94613e+07	453.26	3.08478e+07	452.66	2.77283e+07	452.66	1.1535e+07
452.78	2.94613e+07	453.28	3.08478e+07	452.68	2.77283e+07	452.68	1.1535e+07
452.8	2.94613e+07	453.3	3.08478e+07	452.7	2.77283e+07	452.7	1.1535e+07
452.82	2.9808e+07	453.32	3.08478e+07	452.72	2.77283e+07	452.72	1.1535e+07
452.84	2.9808e+07	453.34	3.08478e+07	452.74	2.77283e+07	452.74	1.1535e+07
452.86	2.9808e+07	453.36	3.08478e+07	452.76	2.77283e+07	452.76	1.1535e+07
452.88	2.9808e+07	453.38	3.08478e+07	452.78	2.80749e+07	452.78	1.15211e+07
452.9	2.94613e+07	453.4	3.08478e+07	452.8	2.80749e+07	452.8	1.15211e+07
452.92	2.94613e+07	453.42	3.08478e+07	452.82	2.77283e+07	452.82	1.1535e+07
452.94	2.94613e+07	453.44	3.08478e+07	452.84	2.77283e+07	452.84	1.1535e+07
452.96	2.9808e+07	453.46	3.08478e+07	452.86	2.77283e+07	452.86	1.1535e+07
452.98	2.9808e+07	453.48	3.08478e+07	452.88	2.77283e+07	452.88	1.1535e+07
453	2.94613e+07	453.5	3.08478e+07	452.9	2.80749e+07	452.9	1.1535e+07
453.02	2.94613e+07	453.52	3.08478e+07	452.92	2.80749e+07	452.92	1.1535e+07
453.04	2.94613e+07	453.54	3.08478e+07	452.94	2.77283e+07	452.94	1.1535e+07
453.06	2.94613e+07	453.56	3.08478e+07	452.96	2.77283e+07	452.96	1.1535e+07
453.08	2.9808e+07	453.58	3.08478e+07	452.98	2.77283e+07	452.98	1.1535e+07
453.1	2.9808e+07	453.6	3.08478e+07	453	2.77283e+07	453	1.1535e+07
453.12	2.94613e+07	453.62	3.08478e+07	453.02	2.80749e+07	453.02	1.1535e+07
453.14	2.94613e+07	453.64	3.08478e+07	453.04	2.80749e+07	453.04	1.1535e+07
453.16	2.94613e+07	453.66	3.08478e+07	453.06	2.77283e+07	453.06	1.1535e+07
453.18	2.9808e+07	453.68	3.08478e+07	453.08	2.77283e+07	453.08	1.1535e+07
453.2	2.9808e+07	453.7	3.08478e+07	453.1	2.77283e+07	453.1	1.1535e+07
453.22	2.94613e+07	453.72	3.08478e+07	453.12	2.80749e+07	453.12	1.1535e+07
453.24	2.94613e+07	453.74	3.08478e+07	453.14	2.80749e+07	453.14	1.1535e+07
453.26	2.94613e+07	453.76	3.08478e+07	453.16	2.77283e+07	453.16	1.1535e+07
453.28	2.94613e+07	453.78	3.05012e+07	453.18	2.73817e+07	453.18	1.1535e+07
453.3	2.94613e+07	453.8	3.08478e+07	453.2	2.77283e+07	453.2	1.1535e+07
453.32	2.94613e+07	453.82	3.08478e+07	453.22	2.77283e+07	453.22	1.1535e+07
453.34	2.9808e+07	453.84	3.08478e+07	453.24	2.80749e+07	453.24	1.15488e+07
453.36	2.9808e+07	453.86	3.08478e+07	453.26	2.80749e+07	453.26	1.1535e+07
453.38	2.9808e+07	453.88	3.08478e+07	453.28	2.77283e+07	453.28	1.1535e+07
453.4	2.9808e+07	453.9	3.08478e+07	453.3	2.77283e+07	453.3	1.1535e+07
453.42	2.94613e+07	453.92	3.08478e+07	453.32	2.77283e+07	453.32	1.15488e+07
453.44	2.94613e+07	453.94	3.08478e+07	453.34	2.80749e+07	453.34	1.15488e+07
453.46	2.9808e+07	453.96	3.08478e+07	453.36	2.77283e+07	453.36	1.1535e+07
453.48	2.9808e+07	453.98	3.08478e+07	453.38	2.77283e+07	453.38	1.1535e+07
453.5	2.9808e+07	454	3.08478e+07	453.4	2.77283e+07	453.4	1.1535e+07
453.52	2.9808e+07	454.02	3.08478e+07	453.42	2.77283e+07	453.42	1.1535e+07
453.54	2.9808e+07	454.04	3.08478e+07	453.44	2.77283e+07	453.44	1.1535e+07
453.56	2.9808e+07	454.06	3.08478e+07	453.46	2.77283e+07	453.46	1.1535e+07
453.58	2.94613e+07	454.08	3.08478e+07	453.48	2.80749e+07	453.48	1.1535e+07
453.6	2.94613e+07	454.1	3.08478e+07	453.5	2.77283e+07	453.5	1.15488e+07
453.62	2.9808e+07	454.12	3.08478e+07	453.52	2.77283e+07	453.52	1.15488e+07
453.64	2.9808e+07	454.14	3.08478e+07	453.54	2.77283e+07	453.54	1.15488e+07
453.66	2.9808e+07	454.16	3.08478e+07	453.56	2.77283e+07	453.56	1.15488e+07
453.68	2.94613e+07	454.18	3.08478e+07	453.58	2.77283e+07	453.58	1.15488e+07
453.7	2.94613e+07	454.2	3.08478e+07	453.6	2.80749e+07	453.6	1.15488e+07
453.72	2.94613e+07	454.22	3.08478e+07	453.62	2.80749e+07	453.62	1.15488e+07
453.74	2.94613e+07	454.24	3.08478e+07	453.64	2.77283e+07	453.64	1.15488e+07
453.76	2.9808e+07	454.26	3.08478e+07	453.66	2.73817e+07	453.66	1.15488e+07
453.78	2.9808e+07	454.28	3.08478e+07	453.68	2.77283e+07	453.68	1.15488e+07
453.8	2.9808e+07	454.3	3.08478e+07	453.7	2.80749e+07	453.7	1.15488e+07
453.82	2.9808e+07	454.32	3.08478e+07	453.72	2.80749e+07	453.72	1.15488e+07
453.84	2.9808e+07	454.34	3.08478e+07	453.74	2.80749e+07	453.74	1.15488e+07
453.86	2.94613e+07	454.36	3.08478e+07	453.76	2.77283e+07	453.76	1.15488e+07
453.88	2.9808e+07	454.38	3.08478e+07	453.78	2.77283e+07	453.78	1.15488e+07
453.9	2.9808e+07	454.4	3.08478e+07	453.8	2.77283e+07	453.8	1.15488e+07
453.92	2.9808e+07	454.42	3.08478e+07	453.82	2.80749e+07	453.82	1.15488e+07
453.94	2.9808e+07	454.44	3.08478e+07	453.84	2.80749e+07	453.84	1.15488e+07
453.96	2.94613e+07	454.46	3.08478e+07	453.86	2.80749e+07	453.86	1.15488e+07
453.98	2.94613e+07	454.48	3.08478e+07	453.88	2.77283e+07	453.88	1.15488e+07
454	2.9808e+07	454.5	3.08478e+07	453.9	2.77283e+07	453.9	1.15488e+07
454.02	2.9808e+07	454.52	3.08478e+07	453.92	2.77283e+07	453.92	1.15488e+07
454.04	2.9808e+07	454.54	3.11944e+07	453.94	2.80749e+07	453.94	1.15488e+07
454.06	2.9808e+07	454.56	3.08478e+07	453.96	2.80749e+07	453.96	1.15488e+07
454.08	2.9808e+07	454.58	3.08478e+07	453.98	2.80749e+07	453.98	1.15488e+07
454.1	2.94613e+07	454.6	3.08478e+07	454	2.77283e+07	454	1.15488e+07
454.12	2.94613e+07	454.62	3.08478e+07	454.02	2.77283e+07	454.02	1.15627e+07
454.14	2.9808e+07	454.64	3.11944e+07	454.04	2.77283e+07	454.04	1.15488e+07
454.16	2.9808e+07	454.66	3.08478e+07	454.06	2.80749e+07	454.06	1.15488e+07
454.18	2.9808e+07	454.68	3.08478e+07	454.08	2.77283e+07	454.08	1.15488e+07
454.2	2.9808e+07	454.7	3.08478e+07	454.1	2.77283e+07	454.1	1.15627e+07
454.22	2.94613e+07	454.72	3.08478e+07	454.12	2.77283e+07	454.12	1.15627e+07
454.24	2.9808e+07	454.74	3.08478e+07	454.14	2.77283e+07	454.14	1.15488e+07
454.26	2.9808e+07	454.76	3.08478e+07	454.16	2.77283e+07	454.16	1.15488e+07
454.28	2.9808e+07	454.78	3.08478e+07	454.18	2.77283e+07	454.18	1.15627e+07
454.3	2.9808e+07	454.8	3.08478e+07	454.2	2.77283e+07	454.2	1.15627e+07
454.32	2.9808e+07	454.82	3.08478e+07	454.22	2.77283e+07	454.22	1.15627e+07
454.34	2.9808e+07	454.84	3.08478e+07	454.24	2.77283e+07	454.24	1.15627e+07
454.36	2.9808e+07	454.86	3.08478e+07	454.26	2.77283e+07	454.26	1.15627e+07
454.38	2.9808e+07	454.88	3.08478e+07	454.28	2.77283e+07	454.28	1.15627e+07
454.4	2.9808e+07	454.9	3.08478e+07	454.3	2.80749e+07	454.3	1.15627e+07
454.42	2.9808e+07	454.92	3.08478e+07	454.32	2.80749e+07	454.32	1.15627e+07
454.44	2.9808e+07	454.94	3.08478e+07	454.34	2.77283e+07	454.34	1.15627e+07
454.46	2.9808e+07	454.96	3.08478e+07	454.36	2.77283e+07	454.36	1.15627e+07
454.48	2.94613e+07	454.98	3.08478e+07	454.38	2.77283e+07	454.38	1.15627e+07
454.5	2.94613e+07	455	3.08478e+07	454.4	2.80749e+07	454.4	1.15627e+07
454.52	2.9808e+07	455.02	3.08478e+07	454.42	2.80749e+07	454.42	1.15627e+07
454.54	2.9808e+07	455.04	3.08478e+07	454.44	2.77283e+07	454.44	1.15627e+07
454.56	2.9808e+07	455.06	3.08478e+07	454.46	2.77283e+07	454.46	1.15627e+07
454.58	2.9808e+07	455.08	3.08478e+07	454.48	2.77283e+07	454.48	1.15627e+07
454.6	2.94613e+07	455.1	3.08478e+07	454.5	2.77283e+07	454.5	1.15627e+07
454.62	2.9808e+07	455.12	3.08478e+07	454.52	2.80749e+07	454.52	1.15627e+07
454.64	2.9808e+07	455.14	3.08478e+07	454.54	2.80749e+07	454.54	1.15627e+07
454.66	2.9808e+07	455.16	3.08478e+07	454.56	2.80749e+07	454.56	1.15627e+07
454.68	2.9808e+07	455.18	3.08478e+07	454.58	2.77283e+07	454.58	1.15627e+07
454.7	2.9808e+07	455.2	3.08478e+07	454.6	2.77283e+07	454.6	1.15627e+07
454.72	2.9808e+07	455.22	3.08478e+07	454.62	2.77283e+07	454.62	1.15627e+07
454.74	2.9808e+07	455.24	3.08478e+07	454.64	2.80749e+07	454.64	1.15627e+07
454.76	2.9808e+07	455.26	3.08478e+07	454.66	2.80749e+07	454.66	1.15627e+07
454.78	2.94613e+07	455.28	3.08478e+07	454.68	2.80749e+07	454.68	1.15627e+07
454.8	2.94613e+07	455.3	3.08478e+07	454.7	2.77283e+07	454.7	1.15627e+07
454.82	2.9808e+07	455.32	3.08478e+07	454.72	2.77283e+07	454.72	1.15627e+07
454.84	2.9808e+07	455.34	3.08478e+07	454.74	2.77283e+07	454.74	1.15627e+07
454.86	2.9808e+07	455.36	3.08478e+07	454.76	2.80749e+07	454.76	1.15627e+07
454.88	2.94613e+07	455.38	3.08478e+07	454.78	2.80749e+07	454.78	1.15627e+07
454.9	2.9808e+07	455.4	3.08478e+07	454.8	2.80749e+07	454.8	1.15627e+07
454.92	2.9808e+07	455.42	3.08478e+07	454.82	2.77283e+07	454.82	1.15627e+07
454.94	2.9808e+07	455.44	3.08478e+07	454.84	2.77283e+07	454.84	1.15627e+07
454.96	2.9808e+07	455.46	3.08478e+07	454.86	2.77283e+07	454.86	1.15627e+07
454.98	2.9808e+07	455.48	3.08478e+07	454.88	2.80749e+07	454.88	1.15627e+07
455	2.9808e+07	455.5	3.08478e+07	454.9	2.80749e+07	454.9	1.15627e+07
455.02	2.9808e+07	455.52	3.08478e+07	454.92	2.80749e+07	454.92	1.15627e+07
455.04	2.9808e+07	455.54	3.08478e+07	454.94	2.77283e+07	454.94	1.15627e+07
455.06	2.94613e+07	455.56	3.08478e+07	454.96	2.73817e+07	454.96	1.15627e+07
455.08	2.9808e+07	455.58	3.08478e+07	454.98	2.77283e+07	454.98	1.15766e+07
455.1	2.9808e+07	455.6	3.08478e+07	455	2.80749e+07	455	1.15766e+07
455.12	2.9808e+07	455.62	3.08478e+07	455.02	2.84215e+07	455.02	1.15627e+07
455.14	2.9808e+07	455.64	3.08478e+07	455.04	2.84215e+07	455.04	1.15627e+07
455.16	2.9808e+07	455.66	3.08478e+07	455.06	2.80749e+07	455.06	1.15627e+07
455.18	2.94613e+07	455.68	3.08478e+07	455.08	2.77283e+07	455.08	1.15766e+07
455.2	2.9808e+07	455.7	3.08478e+07	455.1	2.77283e+07	455.1	1.15766e+07
455.22	2.9808e+07	455.72	3.11944e+07	455.12	2.80749e+07	455.12	1.15627e+07
455.24	2.9808e+07	455.74	3.08478e+07	455.14	2.84215e+07	455.14	1.15627e+07
455.26	2.9808e+07	455.76	3.08478e+07	455.16	2.80749e+07	455.16	1.15766e+07
455.28	2.9808e+07	455.78	3.08478e+07	455.18	2.77283e+07	455.18	1.15766e+07
455.3	2.9808e+07	455.8	3.08478e+07	455.2	2.77283e+07	455.2	1.15766e+07
455.32	2.9808e+07	455.82	3.08478e+07	455.22	2.77283e+07	455.22	1.15766e+07
455.34	2.9808e+07	455.84	3.08478e+07	455.24	2.77283e+07	455.24	1.15766e+07
455.36	2.9808e+07	455.86	3.08478e+07	455.26	2.80749e+07	455.26	1.15766e+07
455.38	2.9808e+07	455.88	3.08478e+07	455.28	2.80749e+07	455.28	1.15766e+07
455.4	2.9808e+07	455.9	3.08478e+07	455.3	2.80749e+07	455.3	1.15766e+07
455.42	2.9808e+07	455.92	3.08478e+07	455.32	2.77283e+07	455.32	1.15627e+07
455.44	2.9808e+07	455.94	3.08478e+07	455.34	2.77283e+07	455.34	1.15766e+07
455.46	2.9808e+07	455.96	3.08478e+07	455.36	2.77283e+07	455.36	1.15766e+07
455.48	2.9808e+07	455.98	3.11944e+07	455.38	2.80749e+07	455.38	1.15766e+07
455.5	2.9808e+07	456	3.11944e+07	455.4	2.80749e+07	455.4	1.15627e+07
455.52	2.9808e+07	456.02	3.08478e+07	455.42	2.80749e+07	455.42	1.15766e+07
455.54	2.9808e+07	456.04	3.08478e+07	455.44	2.77283e+07	455.44	1.15766e+07
455.56	2.9808e+07	456.06	3.08478e+07	455.46	2.77283e+07	455.46	1.15766e+07
455.58	2.9808e+07	456.08	3.08478e+07	455.48	2.80749e+07	455.48	1.15766e+07
455.6	2.9808e+07	456.1	3.08478e+07	455.5	2.80749e+07	455.5	1.15766e+07
455.62	2.9808e+07	456.12	3.08478e+07	455.52	2.80749e+07	455.52	1.15766e+07
455.64	2.9808e+07	456.14	3.08478e+07	455.54	2.80749e+07	455.54	1.15766e+07
455.66	2.9808e+07	456.16	3.08478e+07	455.56	2.77283e+07	455.56	1.15766e+07
455.68	2.94613e+07	456.18	3.08478e+07	455.58	2.77283e+07	455.58	1.15627e+07
455.7	2.9808e+07	456.2	3.08478e+07	455.6	2.80749e+07	455.6	1.15766e+07
455.72	2.9808e+07	456.22	3.08478e+07	455.62	2.80749e+07	455.62	1.15766e+07
455.74	2.9808e+07	456.24	3.08478e+07	455.64	2.80749e+07	455.64	1.15766e+07
455.76	2.9808e+07	456.26	3.11944e+07	455.66	2.77283e+07	455.66	1.15766e+07
455.78	2.9808e+07	456.28	3.08478e+07	455.68	2.77283e+07	455.68	1.15766e+07
455.8	2.9808e+07	456.3	3.08478e+07	455.7	2.77283e+07	455.7	1.15766e+07
455.82	2.9808e+07	456.32	3.08478e+07	455.72	2.80749e+07	455.72	1.15766e+07
455.84	2.9808e+07	456.34	3.08478e+07	455.74	2.80749e+07	455.74	1.15766e+07
455.86	2.9808e+07	456.36	3.08478e+07	455.76	2.80749e+07	455.76	1.15766e+07
455.88	2.9808e+07	456.38	3.08478e+07	455.78	2.77283e+07	455.78	1.15766e+07
455.9	2.9808e+07	456.4	3.11944e+07	455.8	2.77283e+07	455.8	1.15766e+07
455.92	2.9808e+07	456.42	3.08478e+07	455.82	2.77283e+07	455.82	1.15766e+07
455.94	2.9808e+07	456.44	3.08478e+07	455.84	2.80749e+07	455.84	1.15766e+07
455.96	2.94613e+07	456.46	3.08478e+07	455.86	2.80749e+07	455.86	1.15766e+07
455.98	2.94613e+07	456.48	3.11944e+07	455.88	2.80749e+07	455.88	1.15904e+07
456	2.9808e+07	456.5	3.11944e+07	455.9	2.77283e+07	455.9	1.15766e+07
456.02	2.9808e+07	456.52	3.11944e+07	455.92	2.77283e+07	455.92	1.15766e+07
456.04	2.9808e+07	456.54	3.08478e+07	455.94	2.77283e+07	455.94	1.15766e+07
456.06	2.9808e+07	456.56	3.08478e+07	455.96	2.80749e+07	455.96	1.15904e+07
456.08	2.9808e+07	456.58	3.08478e+07	455.98	2.80749e+07	455.98	1.15766e+07
456.1	2.9808e+07	456.6	3.08478e+07	456	2.80749e+07	456	1.15766e+07
456.12	2.9808e+07	456.62	3.08478e+07	456.02	2.80749e+07	456.02	1.15766e+07
456.14	2.9808e+07	456.64	3.08478e+07	456.04	2.80749e+07	456.04	1.15904e+07
456.16	2.9808e+07	456.66	3.08478e+07	456.06	2.77283e+07	456.06	1.15904e+07
456.18	2.9808e+07	456.68	3.11944e+07	456.08	2.77283e+07	456.08	1.15904e+07
456.2	2.9808e+07	456.7	3.11944e+07	456.1	2.80749e+07	456.1	1.15766e+07
456.22	2.9808e+07	456.72	3.08478e+07	456.12	2.80749e+07	456.12	1.15766e+07
456.24	2.9808e+07	456.74	3.08478e+07	456.14	2.80749e+07	456.14	1.15766e+07
456.26	2.9808e+07	456.76	3.08478e+07	456.16	2.80749e+07	456.16	1.15904e+07
456.28	2.9808e+07	456.78	3.11944e+07	456.18	2.77283e+07	456.18	1.15904e+07
456.3	2.9808e+07	456.8	3.11944e+07	456.2	2.77283e+07	456.2	1.15766e+07
456.32	2.9808e+07	456.82	3.08478e+07	456.22	2.80749e+07	456.22	1.15766e+07
456.34	2.9808e+07	456.84	3.08478e+07	456.24	2.80749e+07	456.24	1.15766e+07
456.36	2.9808e+07	456.86	3.08478e+07	456.26	2.80749e+07	456.26	1.15904e+07
456.38	2.9808e+07	456.88	3.08478e+07	456.28	2.80749e+07	456.28	1.15904e+07
456.4	2.9808e+07	456.9	3.08478e+07	456.3	2.77283e+07	456.3	1.15904e+07
456.42	2.9808e+07	456.92	3.08478e+07	456.32	2.77283e+07	456.32	1.15904e+07
456.44	2.9808e+07	456.94	3.08478e+07	456.34	2.80749e+07	456.34	1.15904e+07
456.46	2.9808e+07	456.96	3.08478e+07	456.36	2.80749e+07	456.36	1.15904e+07
456.48	2.9808e+07	456.98	3.08478e+07	456.38	2.80749e+07	456.38	1.15904e+07
456.5	2.9808e+07	457	3.08478e+07	456.4	2.80749e+07	456.4	1.15904e+07
456.52	2.9808e+07	457.02	3.08478e+07	456.42	2.77283e+07	456.42	1.15904e+07
456.54	2.9808e+07	457.04	3.11944e+07	456.44	2.77283e+07	456.44	1.15904e+07
456.56	2.9808e+07	457.06	3.11944e+07	456.46	2.77283e+07	456.46	1.15904e+07
456.58	2.9808e+07	457.08	3.11944e+07	456.48	2.80749e+07	456.48	1.15904e+07
456.6	2.9808e+07	457.1	3.08478e+07	456.5	2.80749e+07	456.5	1.15766e+07
456.62	2.9808e+07	457.12	3.08478e+07	456.52	2.80749e+07	456.52	1.15904e+07
456.64	2.9808e+07	457.14	3.11944e+07	456.54	2.77283e+07	456.54	1.15904e+07
456.66	2.9808e+07	457.16	3.11944e+07	456.56	2.77283e+07	456.56	1.15904e+07
456.68	2.9808e+07	457.18	3.11944e+07	456.58	2.77283e+07	456.58	1.15904e+07
456.7	2.9808e+07	457.2	3.08478e+07	456.6	2.80749e+07	456.6	1.15904e+07
456.72	2.9808e+07	457.22	3.08478e+07	456.62	2.80749e+07	456.62	1.15904e+07
456.74	2.9808e+07	457.24	3.11944e+07	456.64	2.80749e+07	456.64	1.15904e+07
456.76	2.9808e+07	457.26	3.11944e+07	456.66	2.80749e+07	456.66	1.15904e+07
456.78	2.9808e+07	457.28	3.08478e+07	456.68	2.77283e+07	456.68	1.15904e+07
456.8	2.9808e+07	457.3	3.08478e+07	456.7	2.77283e+07	456.7	1.15904e+07
456.82	2.9808e+07	457.32	3.11944e+07	456.72	2.80749e+07	456.72	1.15904e+07
456.84	2.9808e+07	457.34	3.11944e+07	456.74	2.84215e+07	456.74	1.15904e+07
456.86	2.9808e+07	457.36	3.11944e+07	456.76	2.84215e+07	456.76	1.15904e+07
456.88	2.9808e+07	457.38	3.11944e+07	456.78	2.80749e+07	456.78	1.15904e+07
456.9	2.9808e+07	457.4	3.08478e+07	456.8	2.73817e+07	456.8	1.15904e+07
456.92	2.9808e+07	457.42	3.11944e+07	456.82	2.73817e+07	456.82	1.15904e+07
456.94	2.9808e+07	457.44	3.11944e+07	456.84	2.77283e+07	456.84	1.16043e+07
456.96	2.9808e+07	457.46	3.11944e+07	456.86	2.84215e+07	456.86	1.16043e+07
456.98	2.9808e+07	457.48	3.11944e+07	456.88	2.84215e+07	456.88	1.15904e+07
457	2.9808e+07	457.5	3.08478e+07	456.9	2.80749e+07	456.9	1.15904e+07
457.02	2.9808e+07	457.52	3.08478e+07	456.92	2.73817e+07	456.92	1.15904e+07
457.04	2.9808e+07	457.54	3.11944e+07	456.94	2.73817e+07	456.94	1.16043e+07
457.06	2.9808e+07	457.56	3.11944e+07	456.96	2.80749e+07	456.96	1.16043e+07
457.08	2.9808e+07	457.58	3.11944e+07	456.98	2.84215e+07	456.98	1.15904e+07
457.1	2.9808e+07	457.6	3.11944e+07	457	2.84215e+07	457	1.15904e+07
457.12	2.9808e+07	457.62	3.11944e+07	457.02	2.80749e+07	457.02	1.15904e+07
457.14	2.9808e+07	457.64	3.11944e+07	457.04	2.77283e+07	457.04	1.15904e+07
457.16	2.9808e+07	457.66	3.11944e+07	457.06	2.77283e+07	457.06	1.15904e+07
457.18	2.9808e+07	457.68	3.11944e+07	457.08	2.80749e+07	457.08	1.15904e+07
457.2	2.9808e+07	457.7	3.11944e+07	457.1	2.84215e+07	457.1	1.15904e+07
457.22	2.9808e+07	457.72	3.11944e+07	457.12	2.84215e+07	457.12	1.16043e+07
457.24	3.01546e+07	457.74	3.11944e+07	457.14	2.80749e+07	457.14	1.15904e+07
457.26	3.01546e+07	457.76	3.08478e+07	457.16	2.77283e+07	457.16	1.15904e+07
457.28	2.9808e+07	457.78	3.08478e+07	457.18	2.77283e+07	457.18	1.15904e+07
457.3	2.9808e+07	457.8	3.11944e+07	457.2	2.80749e+07	457.2	1.15904e+07
457.32	2.9808e+07	457.82	3.11944e+07	457.22	2.84215e+07	457.22	1.16043e+07
457.34	2.9808e+07	457.84	3.11944e+07	457.24	2.84215e+07	457.24	1.16043e+07
457.36	3.01546e+07	457.86	3.08478e+07	457.26	2.80749e+07	457.26	1.16043e+07
457.38	3.01546e+07	457.88	3.08478e+07	457.28	2.77283e+07	457.28	1.15904e+07
457.4	2.9808e+07	457.9	3.08478e+07	457.3	2.77283e+07	457.3	1.15904e+07
457.42	2.9808e+07	457.92	3.08478e+07	457.32	2.77283e+07	457.32	1.15904e+07
457.44	2.9808e+07	457.94	3.08478e+07	457.34	2.84215e+07	457.34	1.16043e+07
457.46	2.9808e+07	457.96	3.11944e+07	457.36	2.84215e+07	457.36	1.16043e+07
457.48	2.9808e+07	457.98	3.11944e+07	457.38	2.80749e+07	457.38	1.15904e+07
457.5	2.9808e+07	458	3.11944e+07	457.4	2.77283e+07	457.4	1.15904e+07
457.52	2.9808e+07	458.02	3.11944e+07	457.42	2.77283e+07	457.42	1.16043e+07
457.54	2.9808e+07	458.04	3.11944e+07	457.44	2.80749e+07	457.44	1.16043e+07
457.56	2.9808e+07	458.06	3.08478e+07	457.46	2.84215e+07	457.46	1.16043e+07
457.58	2.9808e+07	458.08	3.11944e+07	457.48	2.84215e+07	457.48	1.16043e+07
457.6	2.9808e+07	458.1	3.11944e+07	457.5	2.80749e+07	457.5	1.16043e+07
457.62	2.9808e+07	458.12	3.11944e+07	457.52	2.73817e+07	457.52	1.16043e+07
457.64	2.9808e+07	458.14	3.08478e+07	457.54	2.73817e+07	457.54	1.16043e+07
457.66	2.9808e+07	458.16	3.08478e+07	457.56	2.80749e+07	457.56	1.16043e+07
457.68	2.9808e+07	458.18	3.11944e+07	457.58	2.84215e+07	457.58	1.15904e+07
457.7	2.9808e+07	458.2	3.11944e+07	457.6	2.84215e+07	457.6	1.16043e+07
457.72	2.9808e+07	458.22	3.11944e+07	457.62	2.80749e+07	457.62	1.16043e+07
457.74	2.9808e+07	458.24	3.11944e+07	457.64	2.77283e+07	457.64	1.16043e+07
457.76	2.9808e+07	458.26	3.11944e+07	457.66	2.73817e+07	457.66	1.16043e+07
457.78	3.01546e+07	458.28	3.11944e+07	457.68	2.80749e+07	457.68	1.15904e+07
457.8	3.01546e+07	458.3	3.11944e+07	457.7	2.84215e+07	457.7	1.16043e+07
457.82	2.9808e+07	458.32	3.11944e+07	457.72	2.84215e+07	457.72	1.16043e+07
457.84	2.9808e+07	458.34	3.08478e+07	457.74	2.80749e+07	457.74	1.16043e+07
457.86	2.9808e+07	458.36	3.11944e+07	457.76	2.77283e+07	457.76	1.16043e+07
457.88	3.01546e+07	458.38	3.11944e+07	457.78	2.73817e+07	457.78	1.16043e+07
457.9	3.01546e+07	458.4	3.11944e+07	457.8	2.77283e+07	457.8	1.16043e+07
457.92	2.9808e+07	458.42	3.11944e+07	457.82	2.84215e+07	457.82	1.16043e+07
457.94	2.9808e+07	458.44	3.11944e+07	457.84	2.87681e+07	457.84	1.16043e+07
457.96	2.9808e+07	458.46	3.11944e+07	457.86	2.80749e+07	457.86	1.16043e+07
457.98	3.01546e+07	458.48	3.11944e+07	457.88	2.77283e+07	457.88	1.16043e+07
458	3.01546e+07	458.5	3.11944e+07	457.9	2.77283e+07	457.9	1.16043e+07
458.02	3.01546e+07	458.52	3.11944e+07	457.92	2.80749e+07	457.92	1.16182e+07
458.04	2.9808e+07	458.54	3.11944e+07	457.94	2.84215e+07	457.94	1.16043e+07
458.06	2.9808e+07	458.56	3.11944e+07	457.96	2.84215e+07	457.96	1.16043e+07
458.08	2.9808e+07	458.58	3.11944e+07	457.98	2.80749e+07	457.98	1.16043e+07
458.1	2.9808e+07	458.6	3.11944e+07	458	2.77283e+07	458	1.16182e+07
458.12	2.9808e+07	458.62	3.11944e+07	458.02	2.80749e+07	458.02	1.16182e+07
458.14	2.9808e+07	458.64	3.11944e+07	458.04	2.80749e+07	458.04	1.16043e+07
458.16	3.01546e+07	458.66	3.11944e+07	458.06	2.80749e+07	458.06	1.16043e+07
458.18	3.01546e+07	458.68	3.11944e+07	458.08	2.80749e+07	458.08	1.16043e+07
458.2	2.9808e+07	458.7	3.08478e+07	458.1	2.77283e+07	458.1	1.16182e+07
458.22	2.9808e+07	458.72	3.08478e+07	458.12	2.77283e+07	458.12	1.16043e+07
458.24	2.9808e+07	458.74	3.11944e+07	458.14	2.77283e+07	458.14	1.16182e+07
458.26	2.9808e+07	458.76	3.11944e+07	458.16	2.80749e+07	458.16	1.16182e+07
458.28	3.01546e+07	458.78	3.11944e+07	458.18	2.84215e+07	458.18	1.16182e+07
458.3	3.01546e+07	458.8	3.11944e+07	458.2	2.80749e+07	458.2	1.16182e+07
458.32	2.9808e+07	458.82	3.11944e+07	458.22	2.77283e+07	458.22	1.16182e+07
458.34	2.9808e+07	458.84	3.11944e+07	458.24	2.77283e+07	458.24	1.16182e+07
458.36	3.01546e+07	458.86	3.11944e+07	458.26	2.80749e+07	458.26	1.16182e+07
458.38	3.01546e+07	458.88	3.11944e+07	458.28	2.80749e+07	458.28	1.16182e+07
458.4	2.9808e+07	458.9	3.11944e+07	458.3	2.80749e+07	458.3	1.16182e+07
458.42	2.9808e+07	458.92	3.11944e+07	458.32	2.80749e+07	458.32	1.16182e+07
458.44	3.01546e+07	458.94	3.11944e+07	458.34	2.77283e+07	458.34	1.16182e+07
458.46	3.01546e+07	458.96	3.11944e+07	458.36	2.77283e+07	458.36	1.16182e+07
458.48	3.01546e+07	458.98	3.11944e+07	458.38	2.80749e+07	458.38	1.16182e+07
458.5	2.9808e+07	459	3.11944e+07	458.4	2.84215e+07	458.4	1.16182e+07
458.52	2.9808e+07	459.02	3.11944e+07	458.42	2.84215e+07	458.42	1.16182e+07
458.54	2.9808e+07	459.04	3.11944e+07	458.44	2.80749e+07	458.44	1.16182e+07
458.56	3.01546e+07	459.06	3.11944e+07	458.46	2.77283e+07	458.46	1.16182e+07
458.58	2.9808e+07	459.08	3.11944e+07	458.48	2.77283e+07	458.48	1.16182e+07
458.6	2.9808e+07	459.1	3.08478e+07	458.5	2.77283e+07	458.5	1.16182e+07
458.62	2.9808e+07	459.12	3.11944e+07	458.52	2.80749e+07	458.52	1.16182e+07
458.64	2.9808e+07	459.14	3.11944e+07	458.54	2.84215e+07	458.54	1.16182e+07
458.66	2.9808e+07	459.16	3.11944e+07	458.56	2.84215e+07	458.56	1.16182e+07
458.68	2.9808e+07	459.18	3.11944e+07	458.58	2.77283e+07	458.58	1.16182e+07
458.7	2.9808e+07	459.2	3.11944e+07	458.6	2.77283e+07	458.6	1.16182e+07
458.72	2.9808e+07	459.22	3.08478e+07	458.62	2.80749e+07	458.62	1.16182e+07
458.74	2.9808e+07	459.24	3.11944e+07	458.64	2.84215e+07	458.64	1.16182e+07
458.76	2.9808e+07	459.26	3.11944e+07	458.66	2.87681e+07	458.66	1.16182e+07
458.78	2.9808e+07	459.28	3.11944e+07	458.68	2.84215e+07	458.68	1.16182e+07
458.8	2.9808e+07	459.3	3.11944e+07	458.7	2.77283e+07	458.7	1.16182e+07
458.82	3.01546e+07	459.32	3.11944e+07	458.72	2.77283e+07	458.72	1.16182e+07
458.84	3.01546e+07	459.34	3.11944e+07	458.74	2.77283e+07	458.74	1.1632e+07
458.86	3.01546e+07	459.36	3.11944e+07	458.76	2.84215e+07	458.76	1.1632e+07
458.88	2.9808e+07	459.38	3.11944e+07	458.78	2.84215e+07	458.78	1.16182e+07
458.9	2.9808e+07	459.4	3.11944e+07	458.8	2.80749e+07	458.8	1.16182e+07
458.92	2.9808e+07	459.42	3.11944e+07	458.82	2.77283e+07	458.82	1.1632e+07
458.94	2.9808e+07	459.44	3.11944e+07	458.84	2.73817e+07	458.84	1.1632e+07
458.96	2.9808e+07	459.46	3.11944e+07	458.86	2.77283e+07	458.86	1.1632e+07
458.98	2.9808e+07	459.48	3.11944e+07	458.88	2.84215e+07	458.88	1.1632e+07
459	2.9808e+07	459.5	3.08478e+07	458.9	2.84215e+07	458.9	1.16182e+07
459.02	3.01546e+07	459.52	3.08478e+07	458.92	2.84215e+07	458.92	1.1632e+07
459.04	3.01546e+07	459.54	3.11944e+07	458.94	2.77283e+07	458.94	1.1632e+07
459.06	2.9808e+07	459.56	3.11944e+07	458.96	2.77283e+07	458.96	1.1632e+07
459.08	2.9808e+07	459.58	3.11944e+07	458.98	2.80749e+07	458.98	1.1632e+07
459.1	3.01546e+07	459.6	3.11944e+07	459	2.80749e+07	459	1.16182e+07
459.12	3.01546e+07	459.62	3.11944e+07	459.02	2.84215e+07	459.02	1.1632e+07
459.14	3.01546e+07	459.64	3.11944e+07	459.04	2.84215e+07	459.04	1.1632e+07
459.16	2.9808e+07	459.66	3.11944e+07	459.06	2.80749e+07	459.06	1.1632e+07
459.18	2.9808e+07	459.68	3.11944e+07	459.08	2.77283e+07	459.08	1.1632e+07
459.2	2.9808e+07	459.7	3.11944e+07	459.1	2.77283e+07	459.1	1.1632e+07
459.22	2.9808e+07	459.72	3.11944e+07	459.12	2.80749e+07	459.12	1.1632e+07
459.24	3.01546e+07	459.74	3.11944e+07	459.14	2.84215e+07	459.14	1.1632e+07
459.26	3.01546e+07	459.76	3.11944e+07	459.16	2.80749e+07	459.16	1.16182e+07
459.28	2.9808e+07	459.78	3.11944e+07	459.18	2.77283e+07	459.18	1.16182e+07
459.3	2.9808e+07	459.8	3.11944e+07	459.2	2.77283e+07	459.2	1.1632e+07
459.32	3.01546e+07	459.82	3.11944e+07	459.22	2.80749e+07	459.22	1.1632e+07
459.34	3.01546e+07	459.84	3.11944e+07	459.24	2.84215e+07	459.24	1.1632e+07
459.36	3.01546e+07	459.86	3.11944e+07	459.26	2.80749e+07	459.26	1.1632e+07
459.38	3.01546e+07	459.88	3.11944e+07	459.28	2.77283e+07	459.28	1.1632e+07
459.4	2.9808e+07	459.9	3.08478e+07	459.3	2.80749e+07	459.3	1.1632e+07
459.42	2.9808e+07	459.92	3.11944e+07	459.32	2.84215e+07	459.32	1.1632e+07
459.44	2.9808e+07	459.94	3.11944e+07	459.34	2.84215e+07	459.34	1.1632e+07
459.46	2.9808e+07	459.96	3.11944e+07	459.36	2.80749e+07	459.36	1.1632e+07
459.48	2.9808e+07	459.98	3.11944e+07	459.38	2.77283e+07	459.38	1.1632e+07
459.5	2.9808e+07	460	3.08478e+07	459.4	2.77283e+07	459.4	1.16459e+07
459.52	2.9808e+07	460.02	3.08478e+07	459.42	2.80749e+07	459.42	1.1632e+07
459.54	2.9808e+07	460.04	3.08478e+07	459.44	2.84215e+07	459.44	1.1632e+07
459.56	3.01546e+07	460.06	3.11944e+07	459.46	2.84215e+07	459.46	1.1632e+07
459.58	2.9808e+07	460.08	3.11944e+07	459.48	2.80749e+07	459.48	1.1632e+07
459.6	2.9808e+07	460.1	3.11944e+07	459.5	2.77283e+07	459.5	1.16459e+07
459.62	2.9808e+07	460.12	3.11944e+07	459.52	2.80749e+07	459.52	1.1632e+07
459.64	3.01546e+07	460.14	3.11944e+07	459.54	2.80749e+07	459.54	1.1632e+07
459.66	3.01546e+07	460.16	3.11944e+07	459.56	2.84215e+07	459.56	1.1632e+07
459.68	2.9808e+07	460.18	3.11944e+07	459.58	2.80749e+07	459.58	1.1632e+07
459.7	2.9808e+07	460.2	3.11944e+07	459.6	2.80749e+07	459.6	1.16459e+07
459.72	3.01546e+07	460.22	3.11944e+07	459.62	2.80749e+07	459.62	1.16459e+07
459.74	3.01546e+07	460.24	3.11944e+07	459.64	2.80749e+07	459.64	1.1632e+07
459.76	3.01546e+07	460.26	3.11944e+07	459.66	2.80749e+07	459.66	1.1632e+07
459.78	2.9808e+07	460.28	3.11944e+07	459.68	2.80749e+07	459.68	1.1632e+07
459.8	2.9808e+07	460.3	3.11944e+07	459.7	2.80749e+07	459.7	1.1632e+07
459.82	3.01546e+07	460.32	3.11944e+07	459.72	2.80749e+07	459.72	1.1632e+07
459.84	3.01546e+07	460.34	3.11944e+07	459.74	2.80749e+07	459.74	1.1632e+07
459.86	2.9808e+07	460.36	3.11944e+07	459.76	2.80749e+07	459.76	1.16459e+07
459.88	2.9808e+07	460.38	3.11944e+07	459.78	2.80749e+07	459.78	1.16459e+07
459.9	3.01546e+07	460.4	3.11944e+07	459.8	2.80749e+07	459.8	1.16459e+07
459.92	3.01546e+07	460.42	3.11944e+07	459.82	2.80749e+07	459.82	1.16459e+07
459.94	3.01546e+07	460.44	3.11944e+07	459.84	2.80749e+07	459.84	1.1632e+07
459.96	2.9808e+07	460.46	3.11944e+07	459.86	2.80749e+07	459.86	1.16459e+07
459.98	2.9808e+07	460.48	3.11944e+07	459.88	2.80749e+07	459.88	1.16459e+07
460	3.01546e+07	460.5	3.11944e+07	459.9	2.80749e+07	459.9	1.1632e+07
460.02	3.01546e+07	460.52	3.11944e+07	459.92	2.80749e+07	459.92	1.1632e+07
460.04	3.01546e+07	460.54	3.11944e+07	459.94	2.80749e+07	459.94	1.16459e+07
460.06	2.9808e+07	460.56	3.11944e+07	459.96	2.80749e+07	459.96	1.16459e+07
460.08	2.9808e+07	460.58	3.11944e+07	459.98	2.80749e+07	459.98	1.16459e+07
460.1	2.9808e+07	460.6	3.11944e+07	460	2.80749e+07	460	1.1632e+07
460.12	3.01546e+07	460.62	3.11944e+07	460.02	2.80749e+07	460.02	1.1632e+07
460.14	3.01546e+07	460.64	3.11944e+07	460.04	2.80749e+07	460.04	1.16459e+07
460.16	2.9808e+07	460.66	3.11944e+07	460.06	2.80749e+07	460.06	1.16598e+07
460.18	3.01546e+07	460.68	3.11944e+07	460.08	2.80749e+07	460.08	1.16459e+07
460.2	3.01546e+07	460.7	3.11944e+07	460.1	2.80749e+07	460.1	1.1632e+07
460.22	3.01546e+07	460.72	3.11944e+07	460.12	2.80749e+07	460.12	1.1632e+07
460.24	2.9808e+07	460.74	3.11944e+07	460.14	2.80749e+07	460.14	1.16459e+07
460.26	2.9808e+07	460.76	3.11944e+07	460.16	2.80749e+07	460.16	1.16598e+07
460.28	3.01546e+07	460.78	3.11944e+07	460.18	2.80749e+07	460.18	1.16459e+07
460.3	3.01546e+07	460.8	3.11944e+07	460.2	2.80749e+07	460.2	1.16459e+07
460.32	3.01546e+07	460.82	3.11944e+07	460.22	2.80749e+07	460.22	1.16459e+07
460.34	2.9808e+07	460.84	3.08478e+07	460.24	2.80749e+07	460.24	1.16598e+07
460.36	3.01546e+07	460.86	3.08478e+07	460.26	2.80749e+07	460.26	1.16598e+07
460.38	3.01546e+07	460.88	3.11944e+07	460.28	2.80749e+07	460.28	1.16459e+07
460.4	3.01546e+07	460.9	3.11944e+07	460.3	2.80749e+07	460.3	1.16459e+07
460.42	2.9808e+07	460.92	3.11944e+07	460.32	2.80749e+07	460.32	1.16598e+07
460.44	3.01546e+07	460.94	3.11944e+07	460.34	2.80749e+07	460.34	1.16598e+07
460.46	3.01546e+07	460.96	3.11944e+07	460.36	2.80749e+07	460.36	1.16598e+07
460.48	3.01546e+07	460.98	3.11944e+07	460.38	2.80749e+07	460.38	1.16459e+07
460.5	2.9808e+07	461	3.11944e+07	460.4	2.80749e+07	460.4	1.16598e+07
460.52	2.9808e+07	461.02	3.11944e+07	460.42	2.80749e+07	460.42	1.16598e+07
460.54	2.9808e+07	461.04	3.11944e+07	460.44	2.80749e+07	460.44	1.16598e+07
460.56	3.01546e+07	461.06	3.11944e+07	460.46	2.80749e+07	460.46	1.16459e+07
460.58	3.01546e+07	461.08	3.11944e+07	460.48	2.84215e+07	460.48	1.16459e+07
460.6	3.01546e+07	461.1	3.11944e+07	460.5	2.80749e+07	460.5	1.16598e+07
460.62	2.9808e+07	461.12	3.11944e+07	460.52	2.80749e+07	460.52	1.16598e+07
460.64	2.9808e+07	461.14	3.11944e+07	460.54	2.80749e+07	460.54	1.16598e+07
460.66	3.01546e+07	461.16	3.11944e+07	460.56	2.80749e+07	460.56	1.16459e+07
460.68	3.01546e+07	461.18	3.11944e+07	460.58	2.80749e+07	460.58	1.16598e+07
460.7	3.01546e+07	461.2	3.11944e+07	460.6	2.84215e+07	460.6	1.16598e+07
460.72	2.9808e+07	461.22	3.11944e+07	460.62	2.84215e+07	460.62	1.16598e+07
460.74	3.01546e+07	461.24	3.11944e+07	460.64	2.80749e+07	460.64	1.16598e+07
460.76	3.01546e+07	461.26	3.11944e+07	460.66	2.80749e+07	460.66	1.16459e+07
460.78	3.01546e+07	461.28	3.11944e+07	460.68	2.84215e+07	460.68	1.16598e+07
460.8	3.01546e+07	461.3	3.11944e+07	460.7	2.84215e+07	460.7	1.16598e+07
460.82	3.01546e+07	461.32	3.11944e+07	460.72	2.80749e+07	460.72	1.16598e+07
460.84	3.01546e+07	461.34	3.11944e+07	460.74	2.80749e+07	460.74	1.16598e+07
460.86	3.01546e+07	461.36	3.11944e+07	460.76	2.80749e+07	460.76	1.16459e+07
460.88	3.01546e+07	461.38	3.11944e+07	460.78	2.80749e+07	460.78	1.16598e+07
460.9	3.01546e+07	461.4	3.11944e+07	460.8	2.84215e+07	460.8	1.16598e+07
460.92	3.01546e+07	461.42	3.11944e+07	460.82	2.84215e+07	460.82	1.16598e+07
460.94	3.01546e+07	461.44	3.11944e+07	460.84	2.80749e+07	460.84	1.16598e+07
460.96	3.01546e+07	461.46	3.11944e+07	460.86	2.80749e+07	460.86	1.16598e+07
460.98	3.01546e+07	461.48	3.11944e+07	460.88	2.80749e+07	460.88	1.16736e+07
461	3.01546e+07	461.5	3.11944e+07	460.9	2.80749e+07	460.9	1.16598e+07
461.02	3.01546e+07	461.52	3.11944e+07	460.92	2.80749e+07	460.92	1.16598e+07
461.04	3.01546e+07	461.54	3.11944e+07	460.94	2.80749e+07	460.94	1.16598e+07
461.06	3.01546e+07	461.56	3.11944e+07	460.96	2.80749e+07	460.96	1.16736e+07
461.08	3.01546e+07	461.58	3.11944e+07	460.98	2.80749e+07	460.98	1.16736e+07
461.1	3.01546e+07	461.6	3.11944e+07	461	2.80749e+07	461	1.16598e+07
461.12	3.01546e+07	461.62	3.11944e+07	461.02	2.80749e+07	461.02	1.16598e+07
461.14	3.01546e+07	461.64	3.11944e+07	461.04	2.80749e+07	461.04	1.16598e+07
461.16	2.9808e+07	461.66	3.11944e+07	461.06	2.84215e+07	461.06	1.16736e+07
461.18	2.9808e+07	461.68	3.11944e+07	461.08	2.84215e+07	461.08	1.16598e+07
461.2	3.01546e+07	461.7	3.11944e+07	461.1	2.80749e+07	461.1	1.16598e+07
461.22	3.01546e+07	461.72	3.11944e+07	461.12	2.80749e+07	461.12	1.16598e+07
461.24	3.01546e+07	461.74	3.11944e+07	461.14	2.77283e+07	461.14	1.16736e+07
461.26	2.9808e+07	461.76	3.11944e+07	461.16	2.80749e+07	461.16	1.16736e+07
461.28	2.9808e+07	461.78	3.11944e+07	461.18	2.84215e+07	461.18	1.16598e+07
461.3	3.01546e+07	461.8	3.11944e+07	461.2	2.84215e+07	461.2	1.16598e+07
461.32	2.9808e+07	461.82	3.11944e+07	461.22	2.80749e+07	461.22	1.16736e+07
461.34	2.9808e+07	461.84	3.11944e+07	461.24	2.80749e+07	461.24	1.16736e+07
461.36	3.01546e+07	461.86	3.11944e+07	461.26	2.80749e+07	461.26	1.16736e+07
461.38	3.01546e+07	461.88	3.11944e+07	461.28	2.80749e+07	461.28	1.16598e+07
461.4	3.01546e+07	461.9	3.11944e+07	461.3	2.84215e+07	461.3	1.16598e+07
461.42	2.9808e+07	461.92	3.11944e+07	461.32	2.84215e+07	461.32	1.16736e+07
461.44	2.9808e+07	461.94	3.11944e+07	461.34	2.80749e+07	461.34	1.16736e+07
461.46	3.01546e+07	461.96	3.11944e+07	461.36	2.77283e+07	461.36	1.16736e+07
461.48	3.01546e+07	461.98	3.11944e+07	461.38	2.77283e+07	461.38	1.16598e+07
461.5	3.01546e+07	462	3.11944e+07	461.4	2.80749e+07	461.4	1.16598e+07
461.52	3.01546e+07	462.02	3.11944e+07	461.42	2.84215e+07	461.42	1.16736e+07
461.54	2.9808e+07	462.04	3.11944e+07	461.44	2.84215e+07	461.44	1.16736e+07
461.56	3.01546e+07	462.06	3.11944e+07	461.46	2.84215e+07	461.46	1.16598e+07
461.58	3.01546e+07	462.08	3.11944e+07	461.48	2.80749e+07	461.48	1.16598e+07
461.6	3.01546e+07	462.1	3.11944e+07	461.5	2.80749e+07	461.5	1.16736e+07
461.62	3.01546e+07	462.12	3.11944e+07	461.52	2.80749e+07	461.52	1.16736e+07
461.64	3.01546e+07	462.14	3.11944e+07	461.54	2.84215e+07	461.54	1.16736e+07
461.66	3.01546e+07	462.16	3.11944e+07	461.56	2.84215e+07	461.56	1.16598e+07
461.68	3.01546e+07	462.18	3.11944e+07	461.58	2.80749e+07	461.58	1.16736e+07
461.7	3.01546e+07	462.2	3.11944e+07	461.6	2.80749e+07	461.6	1.16736e+07
461.72	2.9808e+07	462.22	3.11944e+07	461.62	2.77283e+07	461.62	1.16736e+07
461.74	2.9808e+07	462.24	3.11944e+07	461.64	2.80749e+07	461.64	1.16736e+07
461.76	3.01546e+07	462.26	3.11944e+07	461.66	2.84215e+07	461.66	1.16736e+07
461.78	3.01546e+07	462.28	3.11944e+07	461.68	2.84215e+07	461.68	1.16736e+07
461.8	3.01546e+07	462.3	3.11944e+07	461.7	2.84215e+07	461.7	1.16736e+07
461.82	3.01546e+07	462.32	3.11944e+07	461.72	2.84215e+07	461.72	1.16736e+07
461.84	2.9808e+07	462.34	3.11944e+07	461.74	2.80749e+07	461.74	1.16736e+07
461.86	3.01546e+07	462.36	3.11944e+07	461.76	2.80749e+07	461.76	1.16736e+07
461.88	3.01546e+07	462.38	3.11944e+07	461.78	2.80749e+07	461.78	1.16736e+07
461.9	3.01546e+07	462.4	3.11944e+07	461.8	2.80749e+07	461.8	1.16875e+07
461.92	3.01546e+07	462.42	3.11944e+07	461.82	2.80749e+07	461.82	1.16736e+07
461.94	2.9808e+07	462.44	3.11944e+07	461.84	2.80749e+07	461.84	1.16736e+07
461.96	3.01546e+07	462.46	3.11944e+07	461.86	2.80749e+07	461.86	1.16736e+07
461.98	3.01546e+07	462.48	3.11944e+07	461.88	2.84215e+07	461.88	1.16875e+07
462	3.01546e+07	462.5	3.11944e+07	461.9	2.84215e+07	461.9	1.16875e+07
462.02	3.01546e+07	462.52	3.11944e+07	461.92	2.80749e+07	461.92	1.16736e+07
462.04	3.01546e+07	462.54	3.11944e+07	461.94	2.80749e+07	461.94	1.16736e+07
462.06	3.01546e+07	462.56	3.11944e+07	461.96	2.77283e+07	461.96	1.16875e+07
462.08	3.01546e+07	462.58	3.11944e+07	461.98	2.80749e+07	461.98	1.16875e+07
462.1	3.01546e+07	462.6	3.11944e+07	462	2.84215e+07	462	1.16736e+07
462.12	3.01546e+07	462.62	3.11944e+07	462.02	2.87681e+07	462.02	1.16736e+07
462.14	3.01546e+07	462.64	3.11944e+07	462.04	2.84215e+07	462.04	1.16736e+07
462.16	3.01546e+07	462.66	3.11944e+07	462.06	2.80749e+07	462.06	1.16875e+07
462.18	3.01546e+07	462.68	3.11944e+07	462.08	2.77283e+07	462.08	1.16875e+07
462.2	3.01546e+07	462.7	3.11944e+07	462.1	2.80749e+07	462.1	1.16736e+07
462.22	3.01546e+07	462.72	3.11944e+07	462.12	2.84215e+07	462.12	1.16736e+07
462.24	3.01546e+07	462.74	3.11944e+07	462.14	2.84215e+07	462.14	1.16875e+07
462.26	3.01546e+07	462.76	3.11944e+07	462.16	2.80749e+07	462.16	1.16875e+07
462.28	3.01546e+07	462.78	3.11944e+07	462.18	2.80749e+07	462.18	1.16875e+07
462.3	3.01546e+07	462.8	3.11944e+07	462.2	2.80749e+07	462.2	1.16736e+07
462.32	3.01546e+07	462.82	3.11944e+07	462.22	2.80749e+07	462.22	1.16736e+07
462.34	3.01546e+07	462.84	3.11944e+07	462.24	2.84215e+07	462.24	1.16875e+07
462.36	3.01546e+07	462.86	3.11944e+07	462.26	2.84215e+07	462.26	1.16875e+07
462.38	3.01546e+07	462.88	3.11944e+07	462.28	2.80749e+07	462.28	1.16875e+07
462.4	3.01546e+07	462.9	3.1541e+07	462.3	2.80749e+07	462.3	1.16875e+07
462.42	3.01546e+07	462.92	3.11944e+07	462.32	2.80749e+07	462.32	1.16875e+07
462.44	3.01546e+07	462.94	3.11944e+07	462.34	2.80749e+07	462.34	1.16875e+07
462.46	3.01546e+07	462.96	3.11944e+07	462.36	2.80749e+07	462.36	1.16875e+07
462.48	3.01546e+07	462.98	3.11944e+07	462.38	2.80749e+07	462.38	1.16875e+07
462.5	3.01546e+07	463	3.11944e+07	462.4	2.84215e+07	462.4	1.16875e+07
462.52	3.01546e+07	463.02	3.11944e+07	462.42	2.84215e+07	462.42	1.16875e+07
462.54	3.01546e+07	463.04	3.11944e+07	462.44	2.80749e+07	462.44	1.16875e+07
462.56	3.01546e+07	463.06	3.11944e+07	462.46	2.80749e+07	462.46	1.16875e+07
462.58	3.01546e+07	463.08	3.11944e+07	462.48	2.80749e+07	462.48	1.16875e+07
462.6	3.01546e+07	463.1	3.11944e+07	462.5	2.80749e+07	462.5	1.16875e+07
462.62	3.01546e+07	463.12	3.11944e+07	462.52	2.80749e+07	462.52	1.16875e+07
462.64	3.01546e+07	463.14	3.11944e+07	462.54	2.80749e+07	462.54	1.16875e+07
462.66	3.01546e+07	463.16	3.11944e+07	462.56	2.80749e+07	462.56	1.16875e+07
462.68	3.01546e+07	463.18	3.11944e+07	462.58	2.80749e+07	462.58	1.16875e+07
462.7	3.01546e+07	463.2	3.11944e+07	462.6	2.80749e+07	462.6	1.16875e+07
462.72	3.01546e+07	463.22	3.11944e+07	462.62	2.84215e+07	462.62	1.16875e+07
462.74	3.01546e+07	463.24	3.11944e+07	462.64	2.84215e+07	462.64	1.16875e+07
462.76	3.01546e+07	463.26	3.11944e+07	462.66	2.84215e+07	462.66	1.16875e+07
462.78	3.01546e+07	463.28	3.11944e+07	462.68	2.80749e+07	462.68	1.16875e+07
462.8	3.01546e+07	463.3	3.11944e+07	462.7	2.80749e+07	462.7	1.17014e+07
462.82	3.01546e+07	463.32	3.11944e+07	462.72	2.80749e+07	462.72	1.17014e+07
462.84	3.01546e+07	463.34	3.11944e+07	462.74	2.84215e+07	462.74	1.17014e+07
462.86	3.01546e+07	463.36	3.11944e+07	462.76	2.84215e+07	462.76	1.16875e+07
462.88	3.01546e+07	463.38	3.11944e+07	462.78	2.80749e+07	462.78	1.16875e+07
462.9	3.01546e+07	463.4	3.11944e+07	462.8	2.80749e+07	462.8	1.16875e+07
462.92	3.01546e+07	463.42	3.11944e+07	462.82	2.80749e+07	462.82	1.17014e+07
462.94	3.01546e+07	463.44	3.1541e+07	462.84	2.80749e+07	462.84	1.17014e+07
462.96	3.01546e+07	463.46	3.11944e+07	462.86	2.80749e+07	462.86	1.16875e+07
462.98	3.01546e+07	463.48	3.11944e+07	462.88	2.84215e+07	462.88	1.16875e+07
463	3.01546e+07	463.5	3.11944e+07	462.9	2.80749e+07	462.9	1.16875e+07
463.02	3.01546e+07	463.52	3.11944e+07	462.92	2.80749e+07	462.92	1.17014e+07
463.04	3.01546e+07	463.54	3.11944e+07	462.94	2.80749e+07	462.94	1.16875e+07
463.06	3.01546e+07	463.56	3.11944e+07	462.96	2.84215e+07	462.96	1.16875e+07
463.08	3.01546e+07	463.58	3.11944e+07	462.98	2.84215e+07	462.98	1.16875e+07
463.1	3.01546e+07	463.6	3.11944e+07	463	2.80749e+07	463	1.17014e+07
463.12	3.01546e+07	463.62	3.11944e+07	463.02	2.80749e+07	463.02	1.17014e+07
463.14	3.01546e+07	463.64	3.11944e+07	463.04	2.80749e+07	463.04	1.16875e+07
463.16	3.01546e+07	463.66	3.11944e+07	463.06	2.80749e+07	463.06	1.16875e+07
463.18	3.01546e+07	463.68	3.11944e+07	463.08	2.80749e+07	463.08	1.17014e+07
463.2	3.01546e+07	463.7	3.11944e+07	463.1	2.80749e+07	463.1	1.17014e+07
463.22	3.01546e+07	463.72	3.11944e+07	463.12	2.80749e+07	463.12	1.17014e+07
463.24	3.01546e+07	463.74	3.11944e+07	463.14	2.80749e+07	463.14	1.17014e+07
463.26	3.01546e+07	463.76	3.11944e+07	463.16	2.80749e+07	463.16	1.17014e+07
463.28	3.01546e+07	463.78	3.11944e+07	463.18	2.80749e+07	463.18	1.17014e+07
463.3	3.01546e+07	463.8	3.11944e+07	463.2	2.80749e+07	463.2	1.17014e+07
463.32	3.01546e+07	463.82	3.11944e+07	463.22	2.80749e+07	463.22	1.17014e+07
463.34	3.01546e+07	463.84	3.11944e+07	463.24	2.80749e+07	463.24	1.17014e+07
463.36	3.01546e+07	463.86	3.11944e+07	463.26	2.80749e+07	463.26	1.17014e+07
463.38	3.01546e+07	463.88	3.11944e+07	463.28	2.80749e+07	463.28	1.17014e+07
463.4	3.01546e+07	463.9	3.11944e+07	463.3	2.84215e+07	463.3	1.17014e+07
463.42	3.01546e+07	463.92	3.11944e+07	463.32	2.84215e+07	463.32	1.17014e+07
463.44	3.01546e+07	463.94	3.11944e+07	463.34	2.80749e+07	463.34	1.17014e+07
463.46	3.01546e+07	463.96	3.11944e+07	463.36	2.80749e+07	463.36	1.17014e+07
463.48	3.01546e+07	463.98	3.11944e+07	463.38	2.80749e+07	463.38	1.17014e+07
463.5	3.01546e+07	464	3.11944e+07	463.4	2.84215e+07	463.4	1.17014e+07
463.52	3.01546e+07	464.02	3.11944e+07	463.42	2.84215e+07	463.42	1.17014e+07
463.54	3.01546e+07	464.04	3.11944e+07	463.44	2.80749e+07	463.44	1.17014e+07
463.56	3.01546e+07	464.06	3.11944e+07	463.46	2.80749e+07	463.46	1.17014e+07
463.58	3.01546e+07	464.08	3.11944e+07	463.48	2.80749e+07	463.48	1.17014e+07
463.6	3.01546e+07	464.1	3.11944e+07	463.5	2.84215e+07	463.5	1.17014e+07
463.62	3.01546e+07	464.12	3.1541e+07	463.52	2.84215e+07	463.52	1.17014e+07
463.64	3.05012e+07	464.14	3.1541e+07	463.54	2.84215e+07	463.54	1.17014e+07
463.66	3.05012e+07	464.16	3.11944e+07	463.56	2.80749e+07	463.56	1.17014e+07
463.68	3.01546e+07	464.18	3.11944e+07	463.58	2.80749e+07	463.58	1.17014e+07
463.7	3.01546e+07	464.2	3.11944e+07	463.6	2.80749e+07	463.6	1.17014e+07
463.72	3.01546e+07	464.22	3.11944e+07	463.62	2.80749e+07	463.62	1.17014e+07
463.74	3.05012e+07	464.24	3.1541e+07	463.64	2.80749e+07	463.64	1.17014e+07
463.76	3.01546e+07	464.26	3.11944e+07	463.66	2.80749e+07	463.66	1.17152e+07
463.78	3.01546e+07	464.28	3.11944e+07	463.68	2.80749e+07	463.68	1.17014e+07
463.8	3.01546e+07	464.3	3.11944e+07	463.7	2.80749e+07	463.7	1.17014e+07
463.82	3.01546e+07	464.32	3.11944e+07	463.72	2.80749e+07	463.72	1.17014e+07
463.84	3.01546e+07	464.34	3.11944e+07	463.74	2.84215e+07	463.74	1.17014e+07
463.86	3.01546e+07	464.36	3.11944e+07	463.76	2.84215e+07	463.76	1.17152e+07
463.88	3.01546e+07	464.38	3.1541e+07	463.78	2.80749e+07	463.78	1.17152e+07
463.9	3.01546e+07	464.4	3.1541e+07	463.8	2.80749e+07	463.8	1.17014e+07
463.92	3.01546e+07	464.42	3.11944e+07	463.82	2.84215e+07	463.82	1.17014e+07
463.94	3.01546e+07	464.44	3.11944e+07	463.84	2.84215e+07	463.84	1.17014e+07
463.96	3.01546e+07	464.46	3.11944e+07	463.86	2.84215e+07	463.86	1.17014e+07
463.98	3.01546e+07	464.48	3.11944e+07	463.88	2.84215e+07	463.88	1.17014e+07
464	3.01546e+07	464.5	3.1541e+07	463.9	2.80749e+07	463.9	1.17014e+07
464.02	3.05012e+07	464.52	3.11944e+07	463.92	2.80749e+07	463.92	1.17152e+07
464.04	3.01546e+07	464.54	3.11944e+07	463.94	2.80749e+07	463.94	1.17014e+07
464.06	3.01546e+07	464.56	3.11944e+07	463.96	2.84215e+07	463.96	1.17014e+07
464.08	3.01546e+07	464.58	3.11944e+07	463.98	2.84215e+07	463.98	1.17014e+07
464.1	3.01546e+07	464.6	3.11944e+07	464	2.80749e+07	464	1.17014e+07
464.12	3.01546e+07	464.62	3.11944e+07	464.02	2.80749e+07	464.02	1.17014e+07
464.14	3.01546e+07	464.64	3.1541e+07	464.04	2.84215e+07	464.04	1.17152e+07
464.16	3.01546e+07	464.66	3.1541e+07	464.06	2.84215e+07	464.06	1.17014e+07
464.18	3.01546e+07	464.68	3.11944e+07	464.08	2.84215e+07	464.08	1.17014e+07
464.2	3.01546e+07	464.7	3.11944e+07	464.1	2.80749e+07	464.1	1.17152e+07
464.22	3.01546e+07	464.72	3.11944e+07	464.12	2.84215e+07	464.12	1.17152e+07
464.24	3.01546e+07	464.74	3.11944e+07	464.14	2.80749e+07	464.14	1.17014e+07
464.26	3.01546e+07	464.76	3.1541e+07	464.16	2.84215e+07	464.16	1.17152e+07
464.28	3.01546e+07	464.78	3.1541e+07	464.18	2.84215e+07	464.18	1.17152e+07
464.3	3.01546e+07	464.8	3.11944e+07	464.2	2.80749e+07	464.2	1.17152e+07
464.32	3.01546e+07	464.82	3.11944e+07	464.22	2.80749e+07	464.22	1.17014e+07
464.34	3.01546e+07	464.84	3.11944e+07	464.24	2.80749e+07	464.24	1.17014e+07
464.36	3.01546e+07	464.86	3.1541e+07	464.26	2.84215e+07	464.26	1.17014e+07
464.38	3.01546e+07	464.88	3.11944e+07	464.28	2.84215e+07	464.28	1.17152e+07
464.4	3.01546e+07	464.9	3.11944e+07	464.3	2.84215e+07	464.3	1.17152e+07
464.42	3.01546e+07	464.92	3.11944e+07	464.32	2.80749e+07	464.32	1.17014e+07
464.44	3.01546e+07	464.94	3.11944e+07	464.34	2.80749e+07	464.34	1.17152e+07
464.46	3.01546e+07	464.96	3.11944e+07	464.36	2.80749e+07	464.36	1.17152e+07
464.48	3.01546e+07	464.98	3.11944e+07	464.38	2.84215e+07	464.38	1.17152e+07
464.5	3.01546e+07	465	3.11944e+07	464.4	2.84215e+07	464.4	1.17152e+07
464.52	3.01546e+07	465.02	3.11944e+07	464.42	2.84215e+07	464.42	1.17152e+07
464.54	3.05012e+07	465.04	3.1541e+07	464.44	2.84215e+07	464.44	1.17152e+07
464.56	3.05012e+07	465.06	3.1541e+07	464.46	2.80749e+07	464.46	1.17152e+07
464.58	3.01546e+07	465.08	3.11944e+07	464.48	2.77283e+07	464.48	1.17152e+07
464.6	3.01546e+07	465.1	3.11944e+07	464.5	2.84215e+07	464.5	1.17014e+07
464.62	3.05012e+07	465.12	3.11944e+07	464.52	2.87681e+07	464.52	1.17014e+07
464.64	3.05012e+07	465.14	3.11944e+07	464.54	2.87681e+07	464.54	1.17152e+07
464.66	3.01546e+07	465.16	3.11944e+07	464.56	2.84215e+07	464.56	1.17152e+07
464.68	3.01546e+07	465.18	3.11944e+07	464.58	2.77283e+07	464.58	1.17152e+07
464.7	3.01546e+07	465.2	3.1541e+07	464.6	2.77283e+07	464.6	1.17152e+07
464.72	3.05012e+07	465.22	3.11944e+07	464.62	2.80749e+07	464.62	1.17152e+07
464.74	3.01546e+07	465.24	3.11944e+07	464.64	2.84215e+07	464.64	1.17152e+07
464.76	3.01546e+07	465.26	3.11944e+07	464.66	2.87681e+07	464.66	1.17152e+07
464.78	3.01546e+07	465.28	3.11944e+07	464.68	2.84215e+07	464.68	1.17152e+07
464.8	3.01546e+07	465.3	3.1541e+07	464.7	2.80749e+07	464.7	1.17152e+07
464.82	3.01546e+07	465.32	3.1541e+07	464.72	2.77283e+07	464.72	1.17152e+07
464.84	3.05012e+07	465.34	3.1541e+07	464.74	2.77283e+07	464.74	1.17152e+07
464.86	3.01546e+07	465.36	3.11944e+07	464.76	2.84215e+07	464.76	1.17152e+07
464.88	3.01546e+07	465.38	3.11944e+07	464.78	2.87681e+07	464.78	1.17152e+07
464.9	3.01546e+07	465.4	3.11944e+07	464.8	2.87681e+07	464.8	1.17152e+07
464.92	3.01546e+07	465.42	3.11944e+07	464.82	2.80749e+07	464.82	1.17152e+07
464.94	3.01546e+07	465.44	3.1541e+07	464.84	2.73817e+07	464.84	1.17291e+07
464.96	3.01546e+07	465.46	3.11944e+07	464.86	2.77283e+07	464.86	1.17152e+07
464.98	3.01546e+07	465.48	3.11944e+07	464.88	2.84215e+07	464.88	1.17152e+07
465	3.01546e+07	465.5	3.11944e+07	464.9	2.91147e+07	464.9	1.17152e+07
465.02	3.01546e+07	465.52	3.11944e+07	464.92	2.87681e+07	464.92	1.17152e+07
465.04	3.01546e+07	465.54	3.11944e+07	464.94	2.80749e+07	464.94	1.17291e+07
465.06	3.01546e+07	465.56	3.1541e+07	464.96	2.77283e+07	464.96	1.17152e+07
465.08	3.01546e+07	465.58	3.1541e+07	464.98	2.80749e+07	464.98	1.17152e+07
465.1	3.05012e+07	465.6	3.11944e+07	465	2.84215e+07	465	1.17152e+07
465.12	3.05012e+07	465.62	3.11944e+07	465.02	2.87681e+07	465.02	1.17152e+07
465.14	3.01546e+07	465.64	3.11944e+07	465.04	2.87681e+07	465.04	1.17152e+07
465.16	3.01546e+07	465.66	3.1541e+07	465.06	2.80749e+07	465.06	1.17152e+07
465.18	3.01546e+07	465.68	3.1541e+07	465.08	2.77283e+07	465.08	1.17152e+07
465.2	3.05012e+07	465.7	3.1541e+07	465.1	2.80749e+07	465.1	1.17291e+07
465.22	3.05012e+07	465.72	3.11944e+07	465.12	2.84215e+07	465.12	1.17291e+07
465.24	3.01546e+07	465.74	3.11944e+07	465.14	2.87681e+07	465.14	1.17291e+07
465.26	3.01546e+07	465.76	3.11944e+07	465.16	2.84215e+07	465.16	1.17152e+07
465.28	3.01546e+07	465.78	3.11944e+07	465.18	2.80749e+07	465.18	1.17291e+07
465.3	3.01546e+07	465.8	3.11944e+07	465.2	2.80749e+07	465.2	1.17291e+07
465.32	3.01546e+07	465.82	3.11944e+07	465.22	2.80749e+07	465.22	1.17291e+07
465.34	3.01546e+07	465.84	3.11944e+07	465.24	2.84215e+07	465.24	1.17291e+07
465.36	3.01546e+07	465.86	3.1541e+07	465.26	2.87681e+07	465.26	1.17291e+07
465.38	3.01546e+07	465.88	3.1541e+07	465.28	2.87681e+07	465.28	1.17291e+07
465.4	3.05012e+07	465.9	3.1541e+07	465.3	2.84215e+07	465.3	1.17291e+07
465.42	3.01546e+07	465.92	3.11944e+07	465.32	2.77283e+07	465.32	1.17291e+07
465.44	3.01546e+07	465.94	3.11944e+07	465.34	2.77283e+07	465.34	1.17291e+07
465.46	3.01546e+07	465.96	3.1541e+07	465.36	2.80749e+07	465.36	1.17291e+07
465.48	3.05012e+07	465.98	3.1541e+07	465.38	2.84215e+07	465.38	1.17291e+07
465.5	3.05012e+07	466	3.11944e+07	465.4	2.87681e+07	465.4	1.17291e+07
465.52	3.05012e+07	466.02	3.11944e+07	465.42	2.84215e+07	465.42	1.17291e+07
465.54	3.01546e+07	466.04	3.11944e+07	465.44	2.80749e+07	465.44	1.17291e+07
465.56	3.01546e+07	466.06	3.11944e+07	465.46	2.80749e+07	465.46	1.17291e+07
465.58	3.01546e+07	466.08	3.11944e+07	465.48	2.84215e+07	465.48	1.17429e+07
465.6	3.01546e+07	466.1	3.11944e+07	465.5	2.84215e+07	465.5	1.17429e+07
465.62	3.01546e+07	466.12	3.11944e+07	465.52	2.84215e+07	465.52	1.17291e+07
465.64	3.05012e+07	466.14	3.11944e+07	465.54	2.80749e+07	465.54	1.17291e+07
465.66	3.05012e+07	466.16	3.11944e+07	465.56	2.80749e+07	465.56	1.17291e+07
465.68	3.01546e+07	466.18	3.1541e+07	465.58	2.80749e+07	465.58	1.17291e+07
465.7	3.01546e+07	466.2	3.1541e+07	465.6	2.84215e+07	465.6	1.17291e+07
465.72	3.01546e+07	466.22	3.1541e+07	465.62	2.87681e+07	465.62	1.17291e+07
465.74	3.01546e+07	466.24	3.1541e+07	465.64	2.87681e+07	465.64	1.17429e+07
465.76	3.05012e+07	466.26	3.1541e+07	465.66	2.84215e+07	465.66	1.17429e+07
465.78	3.05012e+07	466.28	3.1541e+07	465.68	2.80749e+07	465.68	1.17291e+07
465.8	3.01546e+07	466.3	3.11944e+07	465.7	2.80749e+07	465.7	1.17291e+07
465.82	3.01546e+07	466.32	3.11944e+07	465.72	2.84215e+07	465.72	1.17291e+07
465.84	3.01546e+07	466.34	3.11944e+07	465.74	2.84215e+07	465.74	1.17429e+07
465.86	3.01546e+07	466.36	3.11944e+07	465.76	2.87681e+07	465.76	1.17291e+07
465.88	3.01546e+07	466.38	3.1541e+07	465.78	2.84215e+07	465.78	1.17291e+07
465.9	3.01546e+07	466.4	3.1541e+07	465.8	2.80749e+07	465.8	1.17291e+07
465.92	3.05012e+07	466.42	3.11944e+07	465.82	2.80749e+07	465.82	1.17429e+07
465.94	3.05012e+07	466.44	3.11944e+07	465.84	2.80749e+07	465.84	1.17429e+07
465.96	3.01546e+07	466.46	3.1541e+07	465.86	2.84215e+07	465.86	1.17429e+07
465.98	3.01546e+07	466.48	3.1541e+07	465.88	2.87681e+07	465.88	1.17429e+07
466	3.01546e+07	466.5	3.1541e+07	465.9	2.84215e+07	465.9	1.17429e+07
466.02	3.05012e+07	466.52	3.1541e+07	465.92	2.80749e+07	465.92	1.17429e+07
466.04	3.05012e+07	466.54	3.1541e+07	465.94	2.80749e+07	465.94	1.17429e+07
466.06	3.01546e+07	466.56	3.11944e+07	465.96	2.80749e+07	465.96	1.17429e+07
466.08	3.01546e+07	466.58	3.11944e+07	465.98	2.84215e+07	465.98	1.17291e+07
466.1	3.01546e+07	466.6	3.11944e+07	466	2.84215e+07	466	1.17429e+07
466.12	3.01546e+07	466.62	3.11944e+07	466.02	2.84215e+07	466.02	1.17429e+07
466.14	3.05012e+07	466.64	3.1541e+07	466.04	2.80749e+07	466.04	1.17429e+07
466.16	3.01546e+07	466.66	3.1541e+07	466.06	2.80749e+07	466.06	1.17429e+07
466.18	3.05012e+07	466.68	3.1541e+07	466.08	2.80749e+07	466.08	1.17291e+07
466.2	3.05012e+07	466.7	3.11944e+07	466.1	2.84215e+07	466.1	1.17429e+07
466.22	3.05012e+07	466.72	3.11944e+07	466.12	2.87681e+07	466.12	1.17429e+07
466.24	3.01546e+07	466.74	3.1541e+07	466.14	2.84215e+07	466.14	1.17429e+07
466.26	3.01546e+07	466.76	3.11944e+07	466.16	2.80749e+07	466.16	1.17429e+07
466.28	3.05012e+07	466.78	3.1541e+07	466.18	2.80749e+07	466.18	1.17429e+07
466.3	3.05012e+07	466.8	3.1541e+07	466.2	2.80749e+07	466.2	1.17429e+07
466.32	3.05012e+07	466.82	3.1541e+07	466.22	2.84215e+07	466.22	1.17429e+07
466.34	3.05012e+07	466.84	3.11944e+07	466.24	2.84215e+07	466.24	1.17429e+07
466.36	3.01546e+07	466.86	3.11944e+07	466.26	2.84215e+07	466.26	1.17429e+07
466.38	3.01546e+07	466.88	3.11944e+07	466.28	2.80749e+07	466.28	1.17429e+07
466.4	3.01546e+07	466.9	3.1541e+07	466.3	2.80749e+07	466.3	1.17429e+07
466.42	3.05012e+07	466.92	3.1541e+07	466.32	2.80749e+07	466.32	1.17429e+07
466.44	3.05012e+07	466.94	3.11944e+07	466.34	2.84215e+07	466.34	1.17429e+07
466.46	3.01546e+07	466.96	3.11944e+07	466.36	2.84215e+07	466.36	1.17429e+07
466.48	3.01546e+07	466.98	3.1541e+07	466.38	2.84215e+07	466.38	1.17429e+07
466.5	3.01546e+07	467	3.1541e+07	466.4	2.80749e+07	466.4	1.17429e+07
466.52	3.01546e+07	467.02	3.11944e+07	466.42	2.80749e+07	466.42	1.17429e+07
466.54	3.05012e+07	467.04	3.11944e+07	466.44	2.84215e+07	466.44	1.17429e+07
466.56	3.05012e+07	467.06	3.1541e+07	466.46	2.84215e+07	466.46	1.17429e+07
466.58	3.05012e+07	467.08	3.1541e+07	466.48	2.84215e+07	466.48	1.17429e+07
466.6	3.05012e+07	467.1	3.1541e+07	466.5	2.84215e+07	466.5	1.17429e+07
466.62	3.01546e+07	467.12	3.11944e+07	466.52	2.84215e+07	466.52	1.17429e+07
466.64	3.01546e+07	467.14	3.11944e+07	466.54	2.84215e+07	466.54	1.17429e+07
466.66	3.01546e+07	467.16	3.11944e+07	466.56	2.80749e+07	466.56	1.17429e+07
466.68	3.01546e+07	467.18	3.1541e+07	466.58	2.80749e+07	466.58	1.17429e+07
466.7	3.05012e+07	467.2	3.1541e+07	466.6	2.84215e+07	466.6	1.17429e+07
466.72	3.05012e+07	467.22	3.11944e+07	466.62	2.84215e+07	466.62	1.17429e+07
466.74	3.05012e+07	467.24	3.11944e+07	466.64	2.84215e+07	466.64	1.17429e+07
466.76	3.01546e+07	467.26	3.1541e+07	466.66	2.84215e+07	466.66	1.17429e+07
466.78	3.01546e+07	467.28	3.1541e+07	466.68	2.80749e+07	466.68	1.17429e+07
466.8	3.01546e+07	467.3	3.1541e+07	466.7	2.84215e+07	466.7	1.17429e+07
466.82	3.05012e+07	467.32	3.1541e+07	466.72	2.84215e+07	466.72	1.17429e+07
466.84	3.05012e+07	467.34	3.1541e+07	466.74	2.84215e+07	466.74	1.17429e+07
466.86	3.05012e+07	467.36	3.11944e+07	466.76	2.84215e+07	466.76	1.17429e+07
466.88	3.01546e+07	467.38	3.11944e+07	466.78	2.84215e+07	466.78	1.17429e+07
466.9	3.01546e+07	467.4	3.11944e+07	466.8	2.84215e+07	466.8	1.17429e+07
466.92	3.05012e+07	467.42	3.11944e+07	466.82	2.84215e+07	466.82	1.17429e+07
466.94	3.05012e+07	467.44	3.11944e+07	466.84	2.84215e+07	466.84	1.17568e+07
466.96	3.05012e+07	467.46	3.11944e+07	466.86	2.80749e+07	466.86	1.17429e+07
466.98	3.05012e+07	467.48	3.1541e+07	466.88	2.80749e+07	466.88	1.17429e+07
467	3.05012e+07	467.5	3.1541e+07	466.9	2.84215e+07	466.9	1.17429e+07
467.02	3.05012e+07	467.52	3.11944e+07	466.92	2.84215e+07	466.92	1.17568e+07
467.04	3.01546e+07	467.54	3.11944e+07	466.94	2.84215e+07	466.94	1.17568e+07
467.06	3.01546e+07	467.56	3.11944e+07	466.96	2.80749e+07	466.96	1.17568e+07
467.08	3.05012e+07	467.58	3.1541e+07	466.98	2.80749e+07	466.98	1.17568e+07
467.1	3.05012e+07	467.6	3.1541e+07	467	2.80749e+07	467	1.17568e+07
467.12	3.05012e+07	467.62	3.1541e+07	467.02	2.80749e+07	467.02	1.17568e+07
467.14	3.05012e+07	467.64	3.11944e+07	467.04	2.87681e+07	467.04	1.17568e+07
467.16	3.05012e+07	467.66	3.11944e+07	467.06	2.87681e+07	467.06	1.17429e+07
467.18	3.05012e+07	467.68	3.11944e+07	467.08	2.84215e+07	467.08	1.17568e+07
467.2	3.05012e+07	467.7	3.11944e+07	467.1	2.80749e+07	467.1	1.17568e+07
467.22	3.05012e+07	467.72	3.1541e+07	467.12	2.80749e+07	467.12	1.17568e+07
467.24	3.05012e+07	467.74	3.1541e+07	467.14	2.80749e+07	467.14	1.17568e+07
467.26	3.05012e+07	467.76	3.1541e+07	467.16	2.87681e+07	467.16	1.17568e+07
467.28	3.05012e+07	467.78	3.11944e+07	467.18	2.87681e+07	467.18	1.17568e+07
467.3	3.05012e+07	467.8	3.11944e+07	467.2	2.84215e+07	467.2	1.17568e+07
467.32	3.05012e+07	467.82	3.1541e+07	467.22	2.80749e+07	467.22	1.17568e+07
467.34	3.05012e+07	467.84	3.1541e+07	467.24	2.80749e+07	467.24	1.17568e+07
467.36	3.05012e+07	467.86	3.1541e+07	467.26	2.84215e+07	467.26	1.17568e+07
467.38	3.05012e+07	467.88	3.1541e+07	467.28	2.84215e+07	467.28	1.17568e+07
467.4	3.05012e+07	467.9	3.1541e+07	467.3	2.87681e+07	467.3	1.17568e+07
467.42	3.05012e+07	467.92	3.1541e+07	467.32	2.84215e+07	467.32	1.17568e+07
467.44	3.01546e+07	467.94	3.1541e+07	467.34	2.80749e+07	467.34	1.17568e+07
467.46	3.01546e+07	467.96	3.1541e+07	467.36	2.80749e+07	467.36	1.17568e+07
467.48	3.05012e+07	467.98	3.1541e+07	467.38	2.80749e+07	467.38	1.17568e+07
467.5	3.05012e+07	468	3.1541e+07	467.4	2.84215e+07	467.4	1.17568e+07
467.52	3.05012e+07	468.02	3.11944e+07	467.42	2.87681e+07	467.42	1.17568e+07
467.54	3.05012e+07	468.04	3.11944e+07	467.44	2.87681e+07	467.44	1.17568e+07
467.56	3.05012e+07	468.06	3.11944e+07	467.46	2.84215e+07	467.46	1.17568e+07
467.58	3.05012e+07	468.08	3.1541e+07	467.48	2.80749e+07	467.48	1.17568e+07
467.6	3.05012e+07	468.1	3.1541e+07	467.5	2.80749e+07	467.5	1.17568e+07
467.62	3.05012e+07	468.12	3.1541e+07	467.52	2.87681e+07	467.52	1.17568e+07
467.64	3.05012e+07	468.14	3.1541e+07	467.54	2.87681e+07	467.54	1.17568e+07
467.66	3.05012e+07	468.16	3.1541e+07	467.56	2.84215e+07	467.56	1.17568e+07
467.68	3.05012e+07	468.18	3.11944e+07	467.58	2.80749e+07	467.58	1.17707e+07
467.7	3.05012e+07	468.2	3.1541e+07	467.6	2.80749e+07	467.6	1.17707e+07
467.72	3.05012e+07	468.22	3.1541e+07	467.62	2.80749e+07	467.62	1.17707e+07
467.74	3.05012e+07	468.24	3.1541e+07	467.64	2.84215e+07	467.64	1.17707e+07
467.76	3.05012e+07	468.26	3.1541e+07	467.66	2.87681e+07	467.66	1.17707e+07
467.78	3.05012e+07	468.28	3.1541e+07	467.68	2.84215e+07	467.68	1.17707e+07
467.8	3.05012e+07	468.3	3.1541e+07	467.7	2.80749e+07	467.7	1.17707e+07
467.82	3.05012e+07	468.32	3.1541e+07	467.72	2.80749e+07	467.72	1.17707e+07
467.84	3.05012e+07	468.34	3.1541e+07	467.74	2.84215e+07	467.74	1.17707e+07
467.86	3.05012e+07	468.36	3.1541e+07	467.76	2.87681e+07	467.76	1.17707e+07
467.88	3.05012e+07	468.38	3.1541e+07	467.78	2.84215e+07	467.78	1.17707e+07
467.9	3.05012e+07	468.4	3.1541e+07	467.8	2.84215e+07	467.8	1.17707e+07
467.92	3.05012e+07	468.42	3.1541e+07	467.82	2.80749e+07	467.82	1.17707e+07
467.94	3.05012e+07	468.44	3.1541e+07	467.84	2.80749e+07	467.84	1.17568e+07
467.96	3.05012e+07	468.46	3.1541e+07	467.86	2.84215e+07	467.86	1.17568e+07
467.98	3.05012e+07	468.48	3.11944e+07	467.88	2.84215e+07	467.88	1.17707e+07
468	3.05012e+07	468.5	3.1541e+07	467.9	2.84215e+07	467.9	1.17707e+07
468.02	3.05012e+07	468.52	3.1541e+07	467.92	2.84215e+07	467.92	1.17707e+07
468.04	3.05012e+07	468.54	3.1541e+07	467.94	2.84215e+07	467.94	1.17707e+07
468.06	3.05012e+07	468.56	3.1541e+07	467.96	2.84215e+07	467.96	1.17707e+07
468.08	3.05012e+07	468.58	3.11944e+07	467.98	2.84215e+07	467.98	1.17707e+07
468.1	3.05012e+07	468.6	3.11944e+07	468	2.84215e+07	468	1.17707e+07
468.12	3.05012e+07	468.62	3.1541e+07	468.02	2.84215e+07	468.02	1.17707e+07
468.14	3.05012e+07	468.64	3.1541e+07	468.04	2.84215e+07	468.04	1.17707e+07
468.16	3.05012e+07	468.66	3.1541e+07	468.06	2.84215e+07	468.06	1.17707e+07
468.18	3.05012e+07	468.68	3.1541e+07	468.08	2.84215e+07	468.08	1.17707e+07
468.2	3.05012e+07	468.7	3.1541e+07	468.1	2.84215e+07	468.1	1.17707e+07
468.22	3.05012e+07	468.72	3.1541e+07	468.12	2.84215e+07	468.12	1.17707e+07
468.24	3.01546e+07	468.74	3.1541e+07	468.14	2.84215e+07	468.14	1.17707e+07
468.26	3.01546e+07	468.76	3.1541e+07	468.16	2.84215e+07	468.16	1.17707e+07
468.28	3.05012e+07	468.78	3.1541e+07	468.18	2.80749e+07	468.18	1.17707e+07
468.3	3.05012e+07	468.8	3.1541e+07	468.2	2.84215e+07	468.2	1.17707e+07
468.32	3.05012e+07	468.82	3.1541e+07	468.22	2.84215e+07	468.22	1.17707e+07
468.34	3.05012e+07	468.84	3.1541e+07	468.24	2.84215e+07	468.24	1.17707e+07
468.36	3.05012e+07	468.86	3.1541e+07	468.26	2.84215e+07	468.26	1.17707e+07
468.38	3.05012e+07	468.88	3.1541e+07	468.28	2.84215e+07	468.28	1.17845e+07
468.4	3.05012e+07	468.9	3.1541e+07	468.3	2.84215e+07	468.3	1.17845e+07
468.42	3.05012e+07	468.92	3.1541e+07	468.32	2.84215e+07	468.32	1.17707e+07
468.44	3.05012e+07	468.94	3.1541e+07	468.34	2.84215e+07	468.34	1.17707e+07
468.46	3.05012e+07	468.96	3.11944e+07	468.36	2.84215e+07	468.36	1.17707e+07
468.48	3.05012e+07	468.98	3.1541e+07	468.38	2.84215e+07	468.38	1.17707e+07
468.5	3.05012e+07	469	3.1541e+07	468.4	2.84215e+07	468.4	1.17707e+07
468.52	3.05012e+07	469.02	3.1541e+07	468.42	2.84215e+07	468.42	1.17707e+07
468.54	3.05012e+07	469.04	3.1541e+07	468.44	2.84215e+07	468.44	1.17707e+07
468.56	3.05012e+07	469.06	3.1541e+07	468.46	2.84215e+07	468.46	1.17845e+07
468.58	3.05012e+07	469.08	3.1541e+07	468.48	2.84215e+07	468.48	1.17845e+07
468.6	3.05012e+07	469.1	3.1541e+07	468.5	2.84215e+07	468.5	1.17707e+07
468.62	3.05012e+07	469.12	3.1541e+07	468.52	2.84215e+07	468.52	1.17707e+07
468.64	3.05012e+07	469.14	3.1541e+07	468.54	2.84215e+07	468.54	1.17845e+07
468.66	3.05012e+07	469.16	3.1541e+07	468.56	2.84215e+07	468.56	1.17845e+07
468.68	3.05012e+07	469.18	3.1541e+07	468.58	2.84215e+07	468.58	1.17845e+07
468.7	3.05012e+07	469.2	3.1541e+07	468.6	2.84215e+07	468.6	1.17845e+07
468.72	3.05012e+07	469.22	3.1541e+07	468.62	2.84215e+07	468.62	1.17707e+07
468.74	3.05012e+07	469.24	3.1541e+07	468.64	2.84215e+07	468.64	1.17707e+07
468.76	3.05012e+07	469.26	3.1541e+07	468.66	2.84215e+07	468.66	1.17845e+07
468.78	3.05012e+07	469.28	3.1541e+07	468.68	2.84215e+07	468.68	1.17845e+07
468.8	3.05012e+07	469.3	3.1541e+07	468.7	2.84215e+07	468.7	1.17845e+07
468.82	3.05012e+07	469.32	3.1541e+07	468.72	2.84215e+07	468.72	1.17845e+07
468.84	3.05012e+07	469.34	3.1541e+07	468.74	2.84215e+07	468.74	1.17845e+07
468.86	3.05012e+07	469.36	3.1541e+07	468.76	2.84215e+07	468.76	1.17845e+07
468.88	3.05012e+07	469.38	3.1541e+07	468.78	2.84215e+07	468.78	1.17845e+07
468.9	3.05012e+07	469.4	3.1541e+07	468.8	2.84215e+07	468.8	1.17845e+07
468.92	3.05012e+07	469.42	3.1541e+07	468.82	2.84215e+07	468.82	1.17845e+07
468.94	3.05012e+07	469.44	3.1541e+07	468.84	2.84215e+07	468.84	1.17845e+07
468.96	3.05012e+07	469.46	3.1541e+07	468.86	2.84215e+07	468.86	1.17845e+07
468.98	3.05012e+07	469.48	3.1541e+07	468.88	2.84215e+07	468.88	1.17845e+07
469	3.05012e+07	469.5	3.1541e+07	468.9	2.84215e+07	468.9	1.17845e+07
469.02	3.05012e+07	469.52	3.1541e+07	468.92	2.84215e+07	468.92	1.17845e+07
469.04	3.05012e+07	469.54	3.1541e+07	468.94	2.84215e+07	468.94	1.17845e+07
469.06	3.05012e+07	469.56	3.1541e+07	468.96	2.84215e+07	468.96	1.17984e+07
469.08	3.05012e+07	469.58	3.1541e+07	468.98	2.84215e+07	468.98	1.17845e+07
469.1	3.05012e+07	469.6	3.1541e+07	469	2.80749e+07	469	1.17845e+07
469.12	3.05012e+07	469.62	3.1541e+07	469.02	2.80749e+07	469.02	1.17845e+07
469.14	3.05012e+07	469.64	3.1541e+07	469.04	2.84215e+07	469.04	1.17845e+07
469.16	3.05012e+07	469.66	3.1541e+07	469.06	2.87681e+07	469.06	1.17845e+07
469.18	3.05012e+07	469.68	3.1541e+07	469.08	2.87681e+07	469.08	1.17845e+07
469.2	3.05012e+07	469.7	3.1541e+07	469.1	2.84215e+07	469.1	1.17845e+07
469.22	3.05012e+07	469.72	3.1541e+07	469.12	2.80749e+07	469.12	1.17845e+07
469.24	3.05012e+07	469.74	3.1541e+07	469.14	2.80749e+07	469.14	1.17845e+07
469.26	3.05012e+07	469.76	3.1541e+07	469.16	2.84215e+07	469.16	1.17845e+07
469.28	3.05012e+07	469.78	3.1541e+07	469.18	2.87681e+07	469.18	1.17845e+07
469.3	3.05012e+07	469.8	3.11944e+07	469.2	2.87681e+07	469.2	1.17845e+07
469.32	3.05012e+07	469.82	3.1541e+07	469.22	2.84215e+07	469.22	1.17845e+07
469.34	3.05012e+07	469.84	3.1541e+07	469.24	2.80749e+07	469.24	1.17984e+07
469.36	3.05012e+07	469.86	3.1541e+07	469.26	2.80749e+07	469.26	1.17984e+07
469.38	3.05012e+07	469.88	3.1541e+07	469.28	2.84215e+07	469.28	1.17845e+07
469.4	3.05012e+07	469.9	3.1541e+07	469.3	2.84215e+07	469.3	1.17845e+07
469.42	3.05012e+07	469.92	3.1541e+07	469.32	2.87681e+07	469.32	1.17845e+07
469.44	3.05012e+07	469.94	3.1541e+07	469.34	2.84215e+07	469.34	1.17984e+07
469.46	3.05012e+07	469.96	3.1541e+07	469.36	2.84215e+07	469.36	1.17984e+07
469.48	3.05012e+07	469.98	3.1541e+07	469.38	2.84215e+07	469.38	1.17845e+07
469.5	3.05012e+07	470	3.1541e+07	469.4	2.84215e+07	469.4	1.17845e+07
469.52	3.05012e+07	470.02	3.1541e+07	469.42	2.84215e+07	469.42	1.17984e+07
469.54	3.05012e+07	470.04	3.1541e+07	469.44	2.84215e+07	469.44	1.17984e+07
469.56	3.05012e+07	470.06	3.1541e+07	469.46	2.84215e+07	469.46	1.17845e+07
469.58	3.05012e+07	470.08	3.1541e+07	469.48	2.84215e+07	469.48	1.17845e+07
469.6	3.05012e+07	470.1	3.1541e+07	469.5	2.84215e+07	469.5	1.17984e+07
469.62	3.05012e+07	470.12	3.1541e+07	469.52	2.84215e+07	469.52	1.17984e+07
469.64	3.05012e+07	470.14	3.1541e+07	469.54	2.84215e+07	469.54	1.17984e+07
469.66	3.05012e+07	470.16	3.1541e+07	469.56	2.84215e+07	469.56	1.17845e+07
469.68	3.05012e+07	470.18	3.1541e+07	469.58	2.84215e+07	469.58	1.17845e+07
469.7	3.05012e+07	470.2	3.1541e+07	469.6	2.84215e+07	469.6	1.17984e+07
469.72	3.05012e+07	470.22	3.1541e+07	469.62	2.84215e+07	469.62	1.17984e+07
469.74	3.05012e+07	470.24	3.1541e+07	469.64	2.80749e+07	469.64	1.17984e+07
469.76	3.05012e+07	470.26	3.1541e+07	469.66	2.80749e+07	469.66	1.17984e+07
469.78	3.05012e+07	470.28	3.1541e+07	469.68	2.84215e+07	469.68	1.17984e+07
469.8	3.05012e+07	470.3	3.1541e+07	469.7	2.87681e+07	469.7	1.17984e+07
469.82	3.05012e+07	470.32	3.1541e+07	469.72	2.87681e+07	469.72	1.17984e+07
469.84	3.05012e+07	470.34	3.1541e+07	469.74	2.84215e+07	469.74	1.17984e+07
469.86	3.05012e+07	470.36	3.1541e+07	469.76	2.84215e+07	469.76	1.17984e+07
469.88	3.05012e+07	470.38	3.1541e+07	469.78	2.84215e+07	469.78	1.17984e+07
469.9	3.05012e+07	470.4	3.1541e+07	469.8	2.84215e+07	469.8	1.17984e+07
469.92	3.05012e+07	470.42	3.1541e+07	469.82	2.87681e+07	469.82	1.17984e+07
469.94	3.05012e+07	470.44	3.1541e+07	469.84	2.84215e+07	469.84	1.17984e+07
469.96	3.05012e+07	470.46	3.1541e+07	469.86	2.84215e+07	469.86	1.17984e+07
469.98	3.05012e+07	470.48	3.1541e+07	469.88	2.84215e+07	469.88	1.17984e+07
470	3.05012e+07	470.5	3.1541e+07	469.9	2.84215e+07	469.9	1.17984e+07
470.02	3.05012e+07	470.52	3.1541e+07	469.92	2.84215e+07	469.92	1.17984e+07
470.04	3.05012e+07	470.54	3.1541e+07	469.94	2.87681e+07	469.94	1.18123e+07
470.06	3.05012e+07	470.56	3.1541e+07	469.96	2.84215e+07	469.96	1.17984e+07
470.08	3.05012e+07	470.58	3.1541e+07	469.98	2.84215e+07	469.98	1.17984e+07
470.1	3.05012e+07	470.6	3.1541e+07	470	2.84215e+07	470	1.17984e+07
470.12	3.05012e+07	470.62	3.1541e+07	470.02	2.84215e+07	470.02	1.18123e+07
470.14	3.05012e+07	470.64	3.1541e+07	470.04	2.84215e+07	470.04	1.18123e+07
470.16	3.05012e+07	470.66	3.1541e+07	470.06	2.84215e+07	470.06	1.17984e+07
470.18	3.05012e+07	470.68	3.1541e+07	470.08	2.84215e+07	470.08	1.17984e+07
470.2	3.05012e+07	470.7	3.1541e+07	470.1	2.84215e+07	470.1	1.17984e+07
470.22	3.05012e+07	470.72	3.1541e+07	470.12	2.84215e+07	470.12	1.18123e+07
470.24	3.05012e+07	470.74	3.1541e+07	470.14	2.87681e+07	470.14	1.18123e+07
470.26	3.05012e+07	470.76	3.1541e+07	470.16	2.87681e+07	470.16	1.17984e+07
470.28	3.05012e+07	470.78	3.1541e+07	470.18	2.84215e+07	470.18	1.17984e+07
470.3	3.05012e+07	470.8	3.1541e+07	470.2	2.84215e+07	470.2	1.17984e+07
470.32	3.05012e+07	470.82	3.1541e+07	470.22	2.84215e+07	470.22	1.18123e+07
470.34	3.05012e+07	470.84	3.1541e+07	470.24	2.84215e+07	470.24	1.17984e+07
470.36	3.05012e+07	470.86	3.1541e+07	470.26	2.84215e+07	470.26	1.17984e+07
470.38	3.05012e+07	470.88	3.1541e+07	470.28	2.84215e+07	470.28	1.17984e+07
470.4	3.05012e+07	470.9	3.1541e+07	470.3	2.84215e+07	470.3	1.17984e+07
470.42	3.05012e+07	470.92	3.1541e+07	470.32	2.84215e+07	470.32	1.18123e+07
470.44	3.05012e+07	470.94	3.1541e+07	470.34	2.84215e+07	470.34	1.18123e+07
470.46	3.05012e+07	470.96	3.1541e+07	470.36	2.84215e+07	470.36	1.17984e+07
470.48	3.05012e+07	470.98	3.1541e+07	470.38	2.87681e+07	470.38	1.17984e+07
470.5	3.05012e+07	471	3.1541e+07	470.4	2.87681e+07	470.4	1.17984e+07
470.52	3.05012e+07	471.02	3.1541e+07	470.42	2.84215e+07	470.42	1.18123e+07
470.54	3.08478e+07	471.04	3.1541e+07	470.44	2.84215e+07	470.44	1.18123e+07
470.56	3.08478e+07	471.06	3.1541e+07	470.46	2.84215e+07	470.46	1.18123e+07
470.58	3.05012e+07	471.08	3.1541e+07	470.48	2.84215e+07	470.48	1.17984e+07
470.6	3.05012e+07	471.1	3.1541e+07	470.5	2.84215e+07	470.5	1.17984e+07
470.62	3.05012e+07	471.12	3.1541e+07	470.52	2.87681e+07	470.52	1.18123e+07
470.64	3.05012e+07	471.14	3.1541e+07	470.54	2.87681e+07	470.54	1.18123e+07
470.66	3.05012e+07	471.16	3.1541e+07	470.56	2.84215e+07	470.56	1.18123e+07
470.68	3.05012e+07	471.18	3.1541e+07	470.58	2.84215e+07	470.58	1.18123e+07
470.7	3.05012e+07	471.2	3.1541e+07	470.6	2.84215e+07	470.6	1.18123e+07
470.72	3.08478e+07	471.22	3.1541e+07	470.62	2.84215e+07	470.62	1.18123e+07
470.74	3.08478e+07	471.24	3.1541e+07	470.64	2.84215e+07	470.64	1.18123e+07
470.76	3.05012e+07	471.26	3.1541e+07	470.66	2.84215e+07	470.66	1.17984e+07
470.78	3.05012e+07	471.28	3.1541e+07	470.68	2.84215e+07	470.68	1.18123e+07
470.8	3.05012e+07	471.3	3.1541e+07	470.7	2.84215e+07	470.7	1.18123e+07
470.82	3.05012e+07	471.32	3.1541e+07	470.72	2.84215e+07	470.72	1.18123e+07
470.84	3.05012e+07	471.34	3.1541e+07	470.74	2.84215e+07	470.74	1.18123e+07
470.86	3.05012e+07	471.36	3.1541e+07	470.76	2.84215e+07	470.76	1.18123e+07
470.88	3.05012e+07	471.38	3.1541e+07	470.78	2.87681e+07	470.78	1.18123e+07
470.9	3.05012e+07	471.4	3.1541e+07	470.8	2.87681e+07	470.8	1.18123e+07
470.92	3.05012e+07	471.42	3.1541e+07	470.82	2.84215e+07	470.82	1.18123e+07
470.94	3.05012e+07	471.44	3.1541e+07	470.84	2.84215e+07	470.84	1.18123e+07
470.96	3.08478e+07	471.46	3.1541e+07	470.86	2.80749e+07	470.86	1.18123e+07
470.98	3.05012e+07	471.48	3.1541e+07	470.88	2.84215e+07	470.88	1.18123e+07
471	3.08478e+07	471.5	3.1541e+07	470.9	2.87681e+07	470.9	1.18123e+07
471.02	3.05012e+07	471.52	3.1541e+07	470.92	2.87681e+07	470.92	1.18123e+07
471.04	3.05012e+07	471.54	3.1541e+07	470.94	2.87681e+07	470.94	1.17984e+07
471.06	3.05012e+07	471.56	3.1541e+07	470.96	2.84215e+07	470.96	1.18123e+07
471.08	3.05012e+07	471.58	3.1541e+07	470.98	2.80749e+07	470.98	1.18123e+07
471.1	3.05012e+07	471.6	3.1541e+07	471	2.80749e+07	471	1.18123e+07
471.12	3.05012e+07	471.62	3.1541e+07	471.02	2.87681e+07	471.02	1.18123e+07
471.14	3.05012e+07	471.64	3.1541e+07	471.04	2.87681e+07	471.04	1.18123e+07
471.16	3.05012e+07	471.66	3.1541e+07	471.06	2.87681e+07	471.06	1.18123e+07
471.18	3.05012e+07	471.68	3.1541e+07	471.08	2.84215e+07	471.08	1.18123e+07
471.2	3.05012e+07	471.7	3.1541e+07	471.1	2.80749e+07	471.1	1.18123e+07
471.22	3.05012e+07	471.72	3.1541e+07	471.12	2.84215e+07	471.12	1.18123e+07
471.24	3.05012e+07	471.74	3.1541e+07	471.14	2.87681e+07	471.14	1.18123e+07
471.26	3.05012e+07	471.76	3.1541e+07	471.16	2.87681e+07	471.16	1.18123e+07
471.28	3.05012e+07	471.78	3.1541e+07	471.18	2.84215e+07	471.18	1.18123e+07
471.3	3.05012e+07	471.8	3.1541e+07	471.2	2.80749e+07	471.2	1.18123e+07
471.32	3.05012e+07	471.82	3.1541e+07	471.22	2.80749e+07	471.22	1.18123e+07
471.34	3.05012e+07	471.84	3.18876e+07	471.24	2.84215e+07	471.24	1.18261e+07
471.36	3.08478e+07	471.86	3.1541e+07	471.26	2.87681e+07	471.26	1.18123e+07
471.38	3.05012e+07	471.88	3.1541e+07	471.28	2.87681e+07	471.28	1.18123e+07
471.4	3.05012e+07	471.9	3.1541e+07	471.3	2.84215e+07	471.3	1.18123e+07
471.42	3.05012e+07	471.92	3.1541e+07	471.32	2.84215e+07	471.32	1.18123e+07
471.44	3.05012e+07	471.94	3.1541e+07	471.34	2.80749e+07	471.34	1.18123e+07
471.46	3.05012e+07	471.96	3.1541e+07	471.36	2.84215e+07	471.36	1.18123e+07
471.48	3.05012e+07	471.98	3.1541e+07	471.38	2.87681e+07	471.38	1.18123e+07
471.5	3.08478e+07	472	3.1541e+07	471.4	2.87681e+07	471.4	1.18123e+07
471.52	3.08478e+07	472.02	3.1541e+07	471.42	2.87681e+07	471.42	1.18123e+07
471.54	3.05012e+07	472.04	3.1541e+07	471.44	2.84215e+07	471.44	1.18123e+07
471.56	3.05012e+07	472.06	3.1541e+07	471.46	2.80749e+07	471.46	1.18123e+07
471.58	3.05012e+07	472.08	3.1541e+07	471.48	2.84215e+07	471.48	1.18123e+07
471.6	3.05012e+07	472.1	3.18876e+07	471.5	2.87681e+07	471.5	1.18123e+07
471.62	3.08478e+07	472.12	3.18876e+07	471.52	2.87681e+07	471.52	1.18261e+07
471.64	3.08478e+07	472.14	3.1541e+07	471.54	2.87681e+07	471.54	1.18261e+07
471.66	3.08478e+07	472.16	3.1541e+07	471.56	2.84215e+07	471.56	1.18123e+07
471.68	3.05012e+07	472.18	3.1541e+07	471.58	2.84215e+07	471.58	1.18123e+07
471.7	3.05012e+07	472.2	3.18876e+07	471.6	2.84215e+07	471.6	1.18261e+07
471.72	3.05012e+07	472.22	3.18876e+07	471.62	2.87681e+07	471.62	1.18261e+07
471.74	3.05012e+07	472.24	3.1541e+07	471.64	2.87681e+07	471.64	1.18261e+07
471.76	3.08478e+07	472.26	3.1541e+07	471.66	2.84215e+07	471.66	1.18261e+07
471.78	3.08478e+07	472.28	3.1541e+07	471.68	2.84215e+07	471.68	1.18123e+07
471.8	3.05012e+07	472.3	3.18876e+07	471.7	2.80749e+07	471.7	1.18261e+07
471.82	3.05012e+07	472.32	3.18876e+07	471.72	2.84215e+07	471.72	1.18261e+07
471.84	3.05012e+07	472.34	3.1541e+07	471.74	2.87681e+07	471.74	1.18261e+07
471.86	3.05012e+07	472.36	3.1541e+07	471.76	2.87681e+07	471.76	1.18123e+07
471.88	3.05012e+07	472.38	3.1541e+07	471.78	2.84215e+07	471.78	1.18261e+07
471.9	3.08478e+07	472.4	3.18876e+07	471.8	2.80749e+07	471.8	1.18261e+07
471.92	3.08478e+07	472.42	3.18876e+07	471.82	2.80749e+07	471.82	1.18261e+07
471.94	3.05012e+07	472.44	3.1541e+07	471.84	2.87681e+07	471.84	1.18261e+07
471.96	3.05012e+07	472.46	3.1541e+07	471.86	2.91147e+07	471.86	1.18261e+07
471.98	3.05012e+07	472.48	3.1541e+07	471.88	2.87681e+07	471.88	1.18261e+07
472	3.08478e+07	472.5	3.18876e+07	471.9	2.84215e+07	471.9	1.18261e+07
472.02	3.08478e+07	472.52	3.18876e+07	471.92	2.80749e+07	471.92	1.18261e+07
472.04	3.08478e+07	472.54	3.1541e+07	471.94	2.80749e+07	471.94	1.18261e+07
472.06	3.05012e+07	472.56	3.1541e+07	471.96	2.84215e+07	471.96	1.18261e+07
472.08	3.05012e+07	472.58	3.1541e+07	471.98	2.91147e+07	471.98	1.18261e+07
472.1	3.05012e+07	472.6	3.1541e+07	472	2.91147e+07	472	1.18261e+07
472.12	3.05012e+07	472.62	3.1541e+07	472.02	2.84215e+07	472.02	1.18261e+07
472.14	3.05012e+07	472.64	3.1541e+07	472.04	2.80749e+07	472.04	1.18261e+07
472.16	3.05012e+07	472.66	3.1541e+07	472.06	2.80749e+07	472.06	1.18261e+07
472.18	3.08478e+07	472.68	3.1541e+07	472.08	2.84215e+07	472.08	1.18261e+07
472.2	3.05012e+07	472.7	3.1541e+07	472.1	2.87681e+07	472.1	11839996
472.22	3.05012e+07	472.72	3.1541e+07	472.12	2.91147e+07	472.12	11839996
472.24	3.05012e+07	472.74	3.1541e+07	472.14	2.87681e+07	472.14	1.18261e+07
472.26	3.05012e+07	472.76	3.1541e+07	472.16	2.84215e+07	472.16	1.18261e+07
472.28	3.08478e+07	472.78	3.1541e+07	472.18	2.80749e+07	472.18	11839996
472.3	3.08478e+07	472.8	3.1541e+07	472.2	2.84215e+07	472.2	11839996
472.32	3.08478e+07	472.82	3.1541e+07	472.22	2.87681e+07	472.22	1.18261e+07
472.34	3.05012e+07	472.84	3.1541e+07	472.24	2.91147e+07	472.24	1.18261e+07
472.36	3.05012e+07	472.86	3.1541e+07	472.26	2.87681e+07	472.26	11839996
472.38	3.08478e+07	472.88	3.1541e+07	472.28	2.84215e+07	472.28	11839996
472.4	3.08478e+07	472.9	3.1541e+07	472.3	2.80749e+07	472.3	11839996
472.42	3.05012e+07	472.92	3.1541e+07	472.32	2.80749e+07	472.32	11839996
472.44	3.05012e+07	472.94	3.18876e+07	472.34	2.87681e+07	472.34	11839996
472.46	3.05012e+07	472.96	3.1541e+07	472.36	2.91147e+07	472.36	1.18261e+07
472.48	3.05012e+07	472.98	3.1541e+07	472.38	2.87681e+07	472.38	11839996
472.5	3.05012e+07	473	3.1541e+07	472.4	2.80749e+07	472.4	11839996
472.52	3.08478e+07	473.02	3.1541e+07	472.42	2.77283e+07	472.42	11839996
472.54	3.08478e+07	473.04	3.1541e+07	472.44	2.80749e+07	472.44	11839996
472.56	3.08478e+07	473.06	3.18876e+07	472.46	2.87681e+07	472.46	11839996
472.58	3.08478e+07	473.08	3.18876e+07	472.48	2.91147e+07	472.48	11839996
472.6	3.08478e+07	473.1	3.1541e+07	472.5	2.87681e+07	472.5	11839996
472.62	3.05012e+07	473.12	3.1541e+07	472.52	2.84215e+07	472.52	11839996
472.64	3.05012e+07	473.14	3.1541e+07	472.54	2.80749e+07	472.54	11839996
472.66	3.08478e+07	473.16	3.1541e+07	472.56	2.84215e+07	472.56	11839996
472.68	3.08478e+07	473.18	3.1541e+07	472.58	2.87681e+07	472.58	11839996
472.7	3.08478e+07	473.2	3.1541e+07	472.6	2.91147e+07	472.6	11839996
472.72	3.08478e+07	473.22	3.1541e+07	472.62	2.87681e+07	472.62	11839996
472.74	3.08478e+07	473.24	3.1541e+07	472.64	2.84215e+07	472.64	11839996
472.76	3.08478e+07	473.26	3.1541e+07	472.66	2.84215e+07	472.66	11839996
472.78	3.08478e+07	473.28	3.1541e+07	472.68	2.84215e+07	472.68	11839996
472.8	3.08478e+07	473.3	3.18876e+07	472.7	2.84215e+07	472.7	1.18539e+07
472.82	3.08478e+07	473.32	3.18876e+07	472.72	2.87681e+07	472.72	11839996
472.84	3.08478e+07	473.34	3.18876e+07	472.74	2.87681e+07	472.74	11839996
472.86	3.08478e+07	473.36	3.18876e+07	472.76	2.84215e+07	472.76	11839996
472.88	3.05012e+07	473.38	3.18876e+07	472.78	2.84215e+07	472.78	1.18539e+07
472.9	3.05012e+07	473.4	3.1541e+07	472.8	2.84215e+07	472.8	1.18539e+07
472.92	3.05012e+07	473.42	3.1541e+07	472.82	2.84215e+07	472.82	11839996
472.94	3.08478e+07	473.44	3.1541e+07	472.84	2.87681e+07	472.84	11839996
472.96	3.08478e+07	473.46	3.1541e+07	472.86	2.87681e+07	472.86	1.18539e+07
472.98	3.08478e+07	473.48	3.1541e+07	472.88	2.84215e+07	472.88	1.18539e+07
473	3.08478e+07	473.5	3.1541e+07	472.9	2.84215e+07	472.9	1.18539e+07
473.02	3.08478e+07	473.52	3.1541e+07	472.92	2.84215e+07	472.92	11839996
473.04	3.05012e+07	473.54	3.1541e+07	472.94	2.87681e+07	472.94	11839996
473.06	3.08478e+07	473.56	3.1541e+07	472.96	2.87681e+07	472.96	1.18539e+07
473.08	3.08478e+07	473.58	3.1541e+07	472.98	2.84215e+07	472.98	1.18539e+07
473.1	3.08478e+07	473.6	3.1541e+07	473	2.84215e+07	473	1.18539e+07
473.12	3.08478e+07	473.62	3.1541e+07	473.02	2.84215e+07	473.02	1.18539e+07
473.14	3.08478e+07	473.64	3.1541e+07	473.04	2.84215e+07	473.04	11839996
473.16	3.05012e+07	473.66	3.1541e+07	473.06	2.87681e+07	473.06	1.18539e+07
473.18	3.08478e+07	473.68	3.1541e+07	473.08	2.87681e+07	473.08	1.18539e+07
473.2	3.08478e+07	473.7	3.1541e+07	473.1	2.87681e+07	473.1	1.18539e+07
473.22	3.08478e+07	473.72	3.1541e+07	473.12	2.80749e+07	473.12	1.18539e+07
473.24	3.08478e+07	473.74	3.18876e+07	473.14	2.80749e+07	473.14	1.18539e+07
473.26	3.08478e+07	473.76	3.18876e+07	473.16	2.87681e+07	473.16	1.18539e+07
473.28	3.05012e+07	473.78	3.1541e+07	473.18	2.87681e+07	473.18	1.18539e+07
473.3	3.05012e+07	473.8	3.1541e+07	473.2	2.87681e+07	473.2	1.18539e+07
473.32	3.05012e+07	473.82	3.18876e+07	473.22	2.87681e+07	473.22	1.18539e+07
473.34	3.08478e+07	473.84	3.18876e+07	473.24	2.84215e+07	473.24	1.18539e+07
473.36	3.05012e+07	473.86	3.18876e+07	473.26	2.84215e+07	473.26	1.18539e+07
473.38	3.05012e+07	473.88	3.18876e+07	473.28	2.84215e+07	473.28	1.18539e+07
473.4	3.05012e+07	473.9	3.1541e+07	473.3	2.87681e+07	473.3	1.18539e+07
473.42	3.08478e+07	473.92	3.1541e+07	473.32	2.87681e+07	473.32	1.18539e+07
473.44	3.05012e+07	473.94	3.1541e+07	473.34	2.87681e+07	473.34	1.18539e+07
473.46	3.05012e+07	473.96	3.18876e+07	473.36	2.84215e+07	473.36	1.18677e+07
473.48	3.08478e+07	473.98	3.18876e+07	473.38	2.84215e+07	473.38	1.18677e+07
473.5	3.08478e+07	474	3.18876e+07	473.4	2.84215e+07	473.4	1.18539e+07
473.52	3.08478e+07	474.02	3.1541e+07	473.42	2.84215e+07	473.42	1.18539e+07
473.54	3.08478e+07	474.04	3.1541e+07	473.44	2.87681e+07	473.44	1.18539e+07
473.56	3.05012e+07	474.06	3.1541e+07	473.46	2.87681e+07	473.46	1.18539e+07
473.58	3.05012e+07	474.08	3.18876e+07	473.48	2.87681e+07	473.48	1.18677e+07
473.6	3.08478e+07	474.1	3.18876e+07	473.5	2.84215e+07	473.5	1.18539e+07
473.62	3.08478e+07	474.12	3.18876e+07	473.52	2.84215e+07	473.52	1.18539e+07
473.64	3.05012e+07	474.14	3.18876e+07	473.54	2.87681e+07	473.54	1.18539e+07
473.66	3.05012e+07	474.16	3.18876e+07	473.56	2.87681e+07	473.56	1.18677e+07
473.68	3.05012e+07	474.18	3.18876e+07	473.58	2.87681e+07	473.58	1.18677e+07
473.7	3.08478e+07	474.2	3.1541e+07	473.6	2.84215e+07	473.6	1.18539e+07
473.72	3.08478e+07	474.22	3.1541e+07	473.62	2.80749e+07	473.62	1.18539e+07
473.74	3.08478e+07	474.24	3.1541e+07	473.64	2.84215e+07	473.64	1.18677e+07
473.76	3.08478e+07	474.26	3.18876e+07	473.66	2.87681e+07	473.66	1.18677e+07
473.78	3.08478e+07	474.28	3.18876e+07	473.68	2.91147e+07	473.68	1.18677e+07
473.8	3.08478e+07	474.3	3.1541e+07	473.7	2.87681e+07	473.7	1.18539e+07
473.82	3.08478e+07	474.32	3.1541e+07	473.72	2.84215e+07	473.72	1.18539e+07
473.84	3.08478e+07	474.34	3.1541e+07	473.74	2.80749e+07	473.74	1.18677e+07
473.86	3.08478e+07	474.36	3.18876e+07	473.76	2.84215e+07	473.76	1.18677e+07
473.88	3.08478e+07	474.38	3.18876e+07	473.78	2.87681e+07	473.78	1.18677e+07
473.9	3.08478e+07	474.4	3.18876e+07	473.8	2.91147e+07	473.8	1.18677e+07
473.92	3.08478e+07	474.42	3.1541e+07	473.82	2.87681e+07	473.82	1.18677e+07
473.94	3.05012e+07	474.44	3.1541e+07	473.84	2.84215e+07	473.84	1.18677e+07
473.96	3.05012e+07	474.46	3.18876e+07	473.86	2.80749e+07	473.86	1.18677e+07
473.98	3.08478e+07	474.48	3.18876e+07	473.88	2.84215e+07	473.88	1.18677e+07
474	3.08478e+07	474.5	3.18876e+07	473.9	2.87681e+07	473.9	1.18677e+07
474.02	3.08478e+07	474.52	3.18876e+07	473.92	2.87681e+07	473.92	1.18677e+07
474.04	3.08478e+07	474.54	3.1541e+07	473.94	2.87681e+07	473.94	1.18677e+07
474.06	3.08478e+07	474.56	3.1541e+07	473.96	2.84215e+07	473.96	1.18677e+07
474.08	3.08478e+07	474.58	3.1541e+07	473.98	2.84215e+07	473.98	1.18677e+07
474.1	3.08478e+07	474.6	3.1541e+07	474	2.84215e+07	474	1.18677e+07
474.12	3.08478e+07	474.62	3.1541e+07	474.02	2.87681e+07	474.02	1.18677e+07
474.14	3.08478e+07	474.64	3.18876e+07	474.04	2.91147e+07	474.04	1.18677e+07
474.16	3.08478e+07	474.66	3.18876e+07	474.06	2.87681e+07	474.06	1.18677e+07
474.18	3.08478e+07	474.68	3.18876e+07	474.08	2.84215e+07	474.08	1.18677e+07
474.2	3.08478e+07	474.7	3.18876e+07	474.1	2.80749e+07	474.1	1.18677e+07
474.22	3.08478e+07	474.72	3.1541e+07	474.12	2.84215e+07	474.12	1.18677e+07
474.24	3.08478e+07	474.74	3.1541e+07	474.14	2.87681e+07	474.14	1.18677e+07
474.26	3.05012e+07	474.76	3.18876e+07	474.16	2.91147e+07	474.16	1.18677e+07
474.28	3.08478e+07	474.78	3.18876e+07	474.18	2.91147e+07	474.18	1.18677e+07
474.3	3.08478e+07	474.8	3.18876e+07	474.2	2.84215e+07	474.2	1.18677e+07
474.32	3.08478e+07	474.82	3.18876e+07	474.22	2.80749e+07	474.22	1.18677e+07
474.34	3.08478e+07	474.84	3.18876e+07	474.24	2.80749e+07	474.24	1.18816e+07
474.36	3.08478e+07	474.86	3.18876e+07	474.26	2.87681e+07	474.26	1.18816e+07
474.38	3.08478e+07	474.88	3.18876e+07	474.28	2.87681e+07	474.28	1.18816e+07
474.4	3.08478e+07	474.9	3.18876e+07	474.3	2.91147e+07	474.3	1.18816e+07
474.42	3.08478e+07	474.92	3.18876e+07	474.32	2.84215e+07	474.32	1.18816e+07
474.44	3.08478e+07	474.94	3.18876e+07	474.34	2.80749e+07	474.34	1.18816e+07
474.46	3.08478e+07	474.96	3.18876e+07	474.36	2.80749e+07	474.36	1.18816e+07
474.48	3.08478e+07	474.98	3.18876e+07	474.38	2.87681e+07	474.38	1.18816e+07
474.5	3.08478e+07	475	3.18876e+07	474.4	2.91147e+07	474.4	1.18816e+07
474.52	3.08478e+07	475.02	3.18876e+07	474.42	2.87681e+07	474.42	1.18816e+07
474.54	3.08478e+07	475.04	3.18876e+07	474.44	2.84215e+07	474.44	1.18816e+07
474.56	3.08478e+07	475.06	3.18876e+07	474.46	2.80749e+07	474.46	1.18816e+07
474.58	3.08478e+07	475.08	3.18876e+07	474.48	2.80749e+07	474.48	1.18816e+07
474.6	3.08478e+07	475.1	3.1541e+07	474.5	2.87681e+07	474.5	1.18816e+07
474.62	3.08478e+07	475.12	3.1541e+07	474.52	2.91147e+07	474.52	1.18816e+07
474.64	3.08478e+07	475.14	3.18876e+07	474.54	2.87681e+07	474.54	1.18816e+07
474.66	3.08478e+07	475.16	3.18876e+07	474.56	2.84215e+07	474.56	1.18816e+07
474.68	3.08478e+07	475.18	3.18876e+07	474.58	2.80749e+07	474.58	1.18816e+07
474.7	3.08478e+07	475.2	3.18876e+07	474.6	2.84215e+07	474.6	1.18816e+07
474.72	3.08478e+07	475.22	3.18876e+07	474.62	2.87681e+07	474.62	1.18816e+07
474.74	3.08478e+07	475.24	3.18876e+07	474.64	2.91147e+07	474.64	1.18816e+07
474.76	3.08478e+07	475.26	3.1541e+07	474.66	2.91147e+07	474.66	1.18816e+07
474.78	3.08478e+07	475.28	3.18876e+07	474.68	2.84215e+07	474.68	1.18816e+07
474.8	3.08478e+07	475.3	3.18876e+07	474.7	2.84215e+07	474.7	1.18816e+07
474.82	3.08478e+07	475.32	3.18876e+07	474.72	2.84215e+07	474.72	1.18816e+07
474.84	3.08478e+07	475.34	3.18876e+07	474.74	2.87681e+07	474.74	1.18816e+07
474.86	3.08478e+07	475.36	3.1541e+07	474.76	2.87681e+07	474.76	1.18816e+07
474.88	3.08478e+07	475.38	3.1541e+07	474.78	2.87681e+07	474.78	1.18816e+07
474.9	3.08478e+07	475.4	3.18876e+07	474.8	2.84215e+07	474.8	1.18816e+07
474.92	3.08478e+07	475.42	3.18876e+07	474.82	2.84215e+07	474.82	1.18816e+07
474.94	3.08478e+07	475.44	3.18876e+07	474.84	2.84215e+07	474.84	1.18955e+07
474.96	3.08478e+07	475.46	3.18876e+07	474.86	2.84215e+07	474.86	1.18955e+07
474.98	3.08478e+07	475.48	3.18876e+07	474.88	2.87681e+07	474.88	1.18816e+07
475	3.08478e+07	475.5	3.18876e+07	474.9	2.87681e+07	474.9	1.18816e+07
475.02	3.08478e+07	475.52	3.18876e+07	474.92	2.87681e+07	474.92	1.18816e+07
475.04	3.08478e+07	475.54	3.18876e+07	474.94	2.87681e+07	474.94	1.18816e+07
475.06	3.08478e+07	475.56	3.18876e+07	474.96	2.84215e+07	474.96	1.18955e+07
475.08	3.08478e+07	475.58	3.18876e+07	474.98	2.84215e+07	474.98	1.18816e+07
475.1	3.08478e+07	475.6	3.22342e+07	475	2.84215e+07	475	1.18816e+07
475.12	3.08478e+07	475.62	3.18876e+07	475.02	2.84215e+07	475.02	1.18955e+07
475.14	3.08478e+07	475.64	3.1541e+07	475.04	2.87681e+07	475.04	1.18955e+07
475.16	3.08478e+07	475.66	3.1541e+07	475.06	2.87681e+07	475.06	1.18955e+07
475.18	3.08478e+07	475.68	3.18876e+07	475.08	2.87681e+07	475.08	1.18816e+07
475.2	3.08478e+07	475.7	3.18876e+07	475.1	2.84215e+07	475.1	1.18816e+07
475.22	3.08478e+07	475.72	3.18876e+07	475.12	2.84215e+07	475.12	1.18955e+07
475.24	3.08478e+07	475.74	3.18876e+07	475.14	2.84215e+07	475.14	1.18955e+07
475.26	3.08478e+07	475.76	3.1541e+07	475.16	2.87681e+07	475.16	1.18816e+07
475.28	3.08478e+07	475.78	3.18876e+07	475.18	2.87681e+07	475.18	1.18816e+07
475.3	3.08478e+07	475.8	3.18876e+07	475.2	2.87681e+07	475.2	1.18816e+07
475.32	3.08478e+07	475.82	3.18876e+07	475.22	2.87681e+07	475.22	1.18955e+07
475.34	3.08478e+07	475.84	3.18876e+07	475.24	2.84215e+07	475.24	1.18955e+07
475.36	3.08478e+07	475.86	3.1541e+07	475.26	2.84215e+07	475.26	1.18955e+07
475.38	3.08478e+07	475.88	3.18876e+07	475.28	2.87681e+07	475.28	1.18816e+07
475.4	3.08478e+07	475.9	3.18876e+07	475.3	2.87681e+07	475.3	1.18816e+07
475.42	3.08478e+07	475.92	3.18876e+07	475.32	2.91147e+07	475.32	1.18955e+07
475.44	3.08478e+07	475.94	3.1541e+07	475.34	2.87681e+07	475.34	1.18955e+07
475.46	3.08478e+07	475.96	3.18876e+07	475.36	2.84215e+07	475.36	1.18955e+07
475.48	3.08478e+07	475.98	3.18876e+07	475.38	2.84215e+07	475.38	1.18955e+07
475.5	3.08478e+07	476	3.18876e+07	475.4	2.84215e+07	475.4	1.18955e+07
475.52	3.08478e+07	476.02	3.18876e+07	475.42	2.87681e+07	475.42	1.18955e+07
475.54	3.08478e+07	476.04	3.1541e+07	475.44	2.91147e+07	475.44	1.18955e+07
475.56	3.08478e+07	476.06	3.1541e+07	475.46	2.87681e+07	475.46	1.18955e+07
475.58	3.08478e+07	476.08	3.18876e+07	475.48	2.84215e+07	475.48	1.18955e+07
475.6	3.08478e+07	476.1	3.18876e+07	475.5	2.84215e+07	475.5	1.18955e+07
475.62	3.08478e+07	476.12	3.18876e+07	475.52	2.84215e+07	475.52	1.18955e+07
475.64	3.08478e+07	476.14	3.18876e+07	475.54	2.87681e+07	475.54	1.18955e+07
475.66	3.08478e+07	476.16	3.18876e+07	475.56	2.87681e+07	475.56	1.18955e+07
475.68	3.08478e+07	476.18	3.18876e+07	475.58	2.87681e+07	475.58	1.18955e+07
475.7	3.08478e+07	476.2	3.18876e+07	475.6	2.87681e+07	475.6	1.18955e+07
475.72	3.08478e+07	476.22	3.18876e+07	475.62	2.87681e+07	475.62	1.19093e+07
475.74	3.11944e+07	476.24	3.18876e+07	475.64	2.87681e+07	475.64	1.18955e+07
475.76	3.08478e+07	476.26	3.18876e+07	475.66	2.87681e+07	475.66	1.18955e+07
475.78	3.08478e+07	476.28	3.18876e+07	475.68	2.87681e+07	475.68	1.18955e+07
475.8	3.08478e+07	476.3	3.18876e+07	475.7	2.87681e+07	475.7	1.18955e+07
475.82	3.08478e+07	476.32	3.1541e+07	475.72	2.84215e+07	475.72	1.18955e+07
475.84	3.08478e+07	476.34	3.18876e+07	475.74	2.84215e+07	475.74	1.18955e+07
475.86	3.08478e+07	476.36	3.18876e+07	475.76	2.87681e+07	475.76	1.18955e+07
475.88	3.08478e+07	476.38	3.18876e+07	475.78	2.87681e+07	475.78	1.18955e+07
475.9	3.08478e+07	476.4	3.18876e+07	475.8	2.87681e+07	475.8	1.19093e+07
475.92	3.08478e+07	476.42	3.18876e+07	475.82	2.87681e+07	475.82	1.19093e+07
475.94	3.08478e+07	476.44	3.18876e+07	475.84	2.87681e+07	475.84	1.18955e+07
475.96	3.08478e+07	476.46	3.18876e+07	475.86	2.87681e+07	475.86	1.18955e+07
475.98	3.08478e+07	476.48	3.18876e+07	475.88	2.87681e+07	475.88	1.19093e+07
476	3.08478e+07	476.5	3.18876e+07	475.9	2.87681e+07	475.9	1.19093e+07
476.02	3.08478e+07	476.52	3.18876e+07	475.92	2.87681e+07	475.92	1.19093e+07
476.04	3.08478e+07	476.54	3.18876e+07	475.94	2.87681e+07	475.94	1.18955e+07
476.06	3.08478e+07	476.56	3.18876e+07	475.96	2.87681e+07	475.96	1.18955e+07
476.08	3.08478e+07	476.58	3.1541e+07	475.98	2.87681e+07	475.98	1.18955e+07
476.1	3.08478e+07	476.6	3.18876e+07	476	2.87681e+07	476	1.19093e+07
476.12	3.08478e+07	476.62	3.18876e+07	476.02	2.87681e+07	476.02	1.19093e+07
476.14	3.08478e+07	476.64	3.18876e+07	476.04	2.87681e+07	476.04	1.19093e+07
476.16	3.08478e+07	476.66	3.18876e+07	476.06	2.84215e+07	476.06	1.19093e+07
476.18	3.08478e+07	476.68	3.18876e+07	476.08	2.84215e+07	476.08	1.19093e+07
476.2	3.08478e+07	476.7	3.18876e+07	476.1	2.84215e+07	476.1	1.19093e+07
476.22	3.08478e+07	476.72	3.18876e+07	476.12	2.87681e+07	476.12	1.19093e+07
476.24	3.08478e+07	476.74	3.18876e+07	476.14	2.91147e+07	476.14	1.19093e+07
476.26	3.08478e+07	476.76	3.18876e+07	476.16	2.87681e+07	476.16	1.19093e+07
476.28	3.11944e+07	476.78	3.18876e+07	476.18	2.84215e+07	476.18	1.19093e+07
476.3	3.11944e+07	476.8	3.18876e+07	476.2	2.84215e+07	476.2	1.19093e+07
476.32	3.08478e+07	476.82	3.18876e+07	476.22	2.87681e+07	476.22	1.19093e+07
476.34	3.08478e+07	476.84	3.18876e+07	476.24	2.91147e+07	476.24	1.19093e+07
476.36	3.08478e+07	476.86	3.18876e+07	476.26	2.87681e+07	476.26	1.19093e+07
476.38	3.08478e+07	476.88	3.18876e+07	476.28	2.84215e+07	476.28	1.19093e+07
476.4	3.08478e+07	476.9	3.18876e+07	476.3	2.84215e+07	476.3	1.19093e+07
476.42	3.08478e+07	476.92	3.18876e+07	476.32	2.84215e+07	476.32	1.19093e+07
476.44	3.08478e+07	476.94	3.18876e+07	476.34	2.87681e+07	476.34	1.19093e+07
476.46	3.08478e+07	476.96	3.18876e+07	476.36	2.91147e+07	476.36	1.19093e+07
476.48	3.08478e+07	476.98	3.18876e+07	476.38	2.91147e+07	476.38	1.19093e+07
476.5	3.08478e+07	477	3.18876e+07	476.4	2.87681e+07	476.4	1.19093e+07
476.52	3.08478e+07	477.02	3.18876e+07	476.42	2.84215e+07	476.42	1.19232e+07
476.54	3.08478e+07	477.04	3.18876e+07	476.44	2.84215e+07	476.44	1.19232e+07
476.56	3.08478e+07	477.06	3.18876e+07	476.46	2.91147e+07	476.46	1.19093e+07
476.58	3.08478e+07	477.08	3.18876e+07	476.48	2.91147e+07	476.48	1.19093e+07
476.6	3.08478e+07	477.1	3.18876e+07	476.5	2.87681e+07	476.5	1.19093e+07
476.62	3.08478e+07	477.12	3.18876e+07	476.52	2.84215e+07	476.52	1.19093e+07
476.64	3.08478e+07	477.14	3.18876e+07	476.54	2.84215e+07	476.54	1.19093e+07
476.66	3.08478e+07	477.16	3.18876e+07	476.56	2.87681e+07	476.56	1.19093e+07
476.68	3.08478e+07	477.18	3.18876e+07	476.58	2.91147e+07	476.58	1.19093e+07
476.7	3.08478e+07	477.2	3.18876e+07	476.6	2.91147e+07	476.6	1.19093e+07
476.72	3.08478e+07	477.22	3.18876e+07	476.62	2.87681e+07	476.62	1.19093e+07
476.74	3.08478e+07	477.24	3.18876e+07	476.64	2.84215e+07	476.64	1.19093e+07
476.76	3.08478e+07	477.26	3.18876e+07	476.66	2.84215e+07	476.66	1.19093e+07
476.78	3.08478e+07	477.28	3.18876e+07	476.68	2.87681e+07	476.68	1.19093e+07
476.8	3.08478e+07	477.3	3.18876e+07	476.7	2.87681e+07	476.7	1.19232e+07
476.82	3.08478e+07	477.32	3.18876e+07	476.72	2.87681e+07	476.72	1.19232e+07
476.84	3.08478e+07	477.34	3.18876e+07	476.74	2.87681e+07	476.74	1.19093e+07
476.86	3.08478e+07	477.36	3.18876e+07	476.76	2.84215e+07	476.76	1.19093e+07
476.88	3.08478e+07	477.38	3.18876e+07	476.78	2.84215e+07	476.78	1.19232e+07
476.9	3.08478e+07	477.4	3.18876e+07	476.8	2.87681e+07	476.8	1.19232e+07
476.92	3.08478e+07	477.42	3.18876e+07	476.82	2.87681e+07	476.82	1.19232e+07
476.94	3.08478e+07	477.44	3.18876e+07	476.84	2.91147e+07	476.84	1.19232e+07
476.96	3.08478e+07	477.46	3.18876e+07	476.86	2.87681e+07	476.86	1.19093e+07
476.98	3.08478e+07	477.48	3.18876e+07	476.88	2.87681e+07	476.88	1.19232e+07
477	3.08478e+07	477.5	3.18876e+07	476.9	2.87681e+07	476.9	1.19232e+07
477.02	3.08478e+07	477.52	3.18876e+07	476.92	2.87681e+07	476.92	1.19232e+07
477.04	3.08478e+07	477.54	3.18876e+07	476.94	2.87681e+07	476.94	1.19232e+07
477.06	3.08478e+07	477.56	3.18876e+07	476.96	2.87681e+07	476.96	1.19232e+07
477.08	3.08478e+07	477.58	3.18876e+07	476.98	2.87681e+07	476.98	1.19232e+07
477.1	3.08478e+07	477.6	3.18876e+07	477	2.84215e+07	477	1.19232e+07
477.12	3.08478e+07	477.62	3.18876e+07	477.02	2.84215e+07	477.02	1.19093e+07
477.14	3.08478e+07	477.64	3.18876e+07	477.04	2.87681e+07	477.04	1.19093e+07
477.16	3.08478e+07	477.66	3.18876e+07	477.06	2.87681e+07	477.06	1.19232e+07
477.18	3.08478e+07	477.68	3.18876e+07	477.08	2.91147e+07	477.08	1.19232e+07
477.2	3.08478e+07	477.7	3.18876e+07	477.1	2.87681e+07	477.1	1.19232e+07
477.22	3.08478e+07	477.72	3.18876e+07	477.12	2.84215e+07	477.12	1.19232e+07
477.24	3.08478e+07	477.74	3.18876e+07	477.14	2.84215e+07	477.14	1.19232e+07
477.26	3.08478e+07	477.76	3.18876e+07	477.16	2.87681e+07	477.16	1.19093e+07
477.28	3.08478e+07	477.78	3.18876e+07	477.18	2.91147e+07	477.18	1.19232e+07
477.3	3.08478e+07	477.8	3.18876e+07	477.2	2.91147e+07	477.2	1.19232e+07
477.32	3.08478e+07	477.82	3.18876e+07	477.22	2.87681e+07	477.22	1.19232e+07
477.34	3.08478e+07	477.84	3.18876e+07	477.24	2.84215e+07	477.24	1.19232e+07
477.36	3.11944e+07	477.86	3.18876e+07	477.26	2.84215e+07	477.26	1.19232e+07
477.38	3.11944e+07	477.88	3.18876e+07	477.28	2.84215e+07	477.28	1.19232e+07
477.4	3.08478e+07	477.9	3.18876e+07	477.3	2.87681e+07	477.3	1.19232e+07
477.42	3.08478e+07	477.92	3.18876e+07	477.32	2.91147e+07	477.32	1.19232e+07
477.44	3.08478e+07	477.94	3.18876e+07	477.34	2.87681e+07	477.34	1.19232e+07
477.46	3.08478e+07	477.96	3.18876e+07	477.36	2.84215e+07	477.36	1.19232e+07
477.48	3.11944e+07	477.98	3.18876e+07	477.38	2.80749e+07	477.38	1.19232e+07
477.5	3.11944e+07	478	3.18876e+07	477.4	2.84215e+07	477.4	1.19232e+07
477.52	3.11944e+07	478.02	3.18876e+07	477.42	2.87681e+07	477.42	1.19232e+07
477.54	3.08478e+07	478.04	3.18876e+07	477.44	2.94613e+07	477.44	1.19232e+07
477.56	3.08478e+07	478.06	3.18876e+07	477.46	2.94613e+07	477.46	1.19232e+07
477.58	3.08478e+07	478.08	3.18876e+07	477.48	2.91147e+07	477.48	1.19232e+07
477.6	3.08478e+07	478.1	3.18876e+07	477.5	2.80749e+07	477.5	1.19232e+07
477.62	3.08478e+07	478.12	3.18876e+07	477.52	2.77283e+07	477.52	1.19232e+07
477.64	3.11944e+07	478.14	3.18876e+07	477.54	2.84215e+07	477.54	1.19232e+07
477.66	3.11944e+07	478.16	3.18876e+07	477.56	2.91147e+07	477.56	1.19232e+07
477.68	3.08478e+07	478.18	3.18876e+07	477.58	2.9808e+07	477.58	1.19232e+07
477.7	3.08478e+07	478.2	3.18876e+07	477.6	2.94613e+07	477.6	1.19232e+07
477.72	3.08478e+07	478.22	3.18876e+07	477.62	2.84215e+07	477.62	1.19232e+07
477.74	3.11944e+07	478.24	3.18876e+07	477.64	2.77283e+07	477.64	1.19232e+07
477.76	3.11944e+07	478.26	3.18876e+07	477.66	2.84215e+07	477.66	1.19232e+07
477.78	3.08478e+07	478.28	3.18876e+07	477.68	2.94613e+07	477.68	1.19232e+07
477.8	3.08478e+07	478.3	3.18876e+07	477.7	2.9808e+07	477.7	1.19232e+07
477.82	3.08478e+07	478.32	3.18876e+07	477.72	2.91147e+07	477.72	1.19093e+07
477.84	3.11944e+07	478.34	3.18876e+07	477.74	2.84215e+07	477.74	1.19232e+07
477.86	3.11944e+07	478.36	3.18876e+07	477.76	2.80749e+07	477.76	1.19232e+07
477.88	3.08478e+07	478.38	3.18876e+07	477.78	2.84215e+07	477.78	1.19232e+07
477.9	3.08478e+07	478.4	3.18876e+07	477.8	2.91147e+07	477.8	1.19232e+07
477.92	3.08478e+07	478.42	3.18876e+07	477.82	2.94613e+07	477.82	1.19093e+07
477.94	3.11944e+07	478.44	3.18876e+07	477.84	2.91147e+07	477.84	1.19232e+07
477.96	3.08478e+07	478.46	3.18876e+07	477.86	2.84215e+07	477.86	1.19232e+07
477.98	3.08478e+07	478.48	3.18876e+07	477.88	2.80749e+07	477.88	1.1937e+07
478	3.08478e+07	478.5	3.18876e+07	477.9	2.84215e+07	477.9	1.19232e+07
478.02	3.08478e+07	478.52	3.18876e+07	477.92	2.87681e+07	477.92	1.19232e+07
478.04	3.11944e+07	478.54	3.18876e+07	477.94	2.91147e+07	477.94	1.19232e+07
478.06	3.08478e+07	478.56	3.18876e+07	477.96	2.91147e+07	477.96	1.19232e+07
478.08	3.08478e+07	478.58	3.18876e+07	477.98	2.87681e+07	477.98	1.19232e+07
478.1	3.08478e+07	478.6	3.18876e+07	478	2.84215e+07	478	1.19232e+07
478.12	3.08478e+07	478.62	3.18876e+07	478.02	2.87681e+07	478.02	1.19232e+07
478.14	3.11944e+07	478.64	3.18876e+07	478.04	2.87681e+07	478.04	1.19232e+07
478.16	3.11944e+07	478.66	3.18876e+07	478.06	2.91147e+07	478.06	1.19232e+07
478.18	3.08478e+07	478.68	3.18876e+07	478.08	2.91147e+07	478.08	1.19232e+07
478.2	3.08478e+07	478.7	3.18876e+07	478.1	2.87681e+07	478.1	1.19232e+07
478.22	3.08478e+07	478.72	3.18876e+07	478.12	2.84215e+07	478.12	1.19232e+07
478.24	3.08478e+07	478.74	3.18876e+07	478.14	2.84215e+07	478.14	1.19232e+07
478.26	3.08478e+07	478.76	3.18876e+07	478.16	2.87681e+07	478.16	1.1937e+07
478.28	3.08478e+07	478.78	3.18876e+07	478.18	2.91147e+07	478.18	1.1937e+07
478.3	3.08478e+07	478.8	3.22342e+07	478.2	2.87681e+07	478.2	1.1937e+07
478.32	3.11944e+07	478.82	3.18876e+07	478.22	2.87681e+07	478.22	1.1937e+07
478.34	3.11944e+07	478.84	3.18876e+07	478.24	2.84215e+07	478.24	1.19232e+07
478.36	3.08478e+07	478.86	3.18876e+07	478.26	2.84215e+07	478.26	1.1937e+07
478.38	3.08478e+07	478.88	3.18876e+07	478.28	2.87681e+07	478.28	1.1937e+07
478.4	3.08478e+07	478.9	3.18876e+07	478.3	2.91147e+07	478.3	1.1937e+07
478.42	3.11944e+07	478.92	3.18876e+07	478.32	2.87681e+07	478.32	1.1937e+07
478.44	3.11944e+07	478.94	3.18876e+07	478.34	2.87681e+07	478.34	1.19232e+07
478.46	3.08478e+07	478.96	3.18876e+07	478.36	2.84215e+07	478.36	1.19232e+07
478.48	3.08478e+07	478.98	3.18876e+07	478.38	2.87681e+07	478.38	1.19232e+07
478.5	3.08478e+07	479	3.18876e+07	478.4	2.87681e+07	478.4	1.1937e+07
478.52	3.08478e+07	479.02	3.18876e+07	478.42	2.87681e+07	478.42	1.1937e+07
478.54	3.11944e+07	479.04	3.18876e+07	478.44	2.87681e+07	478.44	1.1937e+07
478.56	3.08478e+07	479.06	3.18876e+07	478.46	2.87681e+07	478.46	1.1937e+07
478.58	3.11944e+07	479.08	3.18876e+07	478.48	2.87681e+07	478.48	1.1937e+07
478.6	3.11944e+07	479.1	3.18876e+07	478.5	2.84215e+07	478.5	1.1937e+07
478.62	3.11944e+07	479.12	3.18876e+07	478.52	2.87681e+07	478.52	1.1937e+07
478.64	3.08478e+07	479.14	3.18876e+07	478.54	2.87681e+07	478.54	1.1937e+07
478.66	3.08478e+07	479.16	3.18876e+07	478.56	2.87681e+07	478.56	1.1937e+07
478.68	3.08478e+07	479.18	3.18876e+07	478.58	2.87681e+07	478.58	1.1937e+07
478.7	3.11944e+07	479.2	3.18876e+07	478.6	2.87681e+07	478.6	1.1937e+07
478.72	3.08478e+07	479.22	3.18876e+07	478.62	2.87681e+07	478.62	1.1937e+07
478.74	3.08478e+07	479.24	3.18876e+07	478.64	2.87681e+07	478.64	1.1937e+07
478.76	3.08478e+07	479.26	3.18876e+07	478.66	2.87681e+07	478.66	1.1937e+07
478.78	3.08478e+07	479.28	3.18876e+07	478.68	2.87681e+07	478.68	1.1937e+07
478.8	3.08478e+07	479.3	3.18876e+07	478.7	2.87681e+07	478.7	1.1937e+07
478.82	3.11944e+07	479.32	3.18876e+07	478.72	2.84215e+07	478.72	1.1937e+07
478.84	3.11944e+07	479.34	3.18876e+07	478.74	2.84215e+07	478.74	1.1937e+07
478.86	3.08478e+07	479.36	3.18876e+07	478.76	2.87681e+07	478.76	1.1937e+07
478.88	3.08478e+07	479.38	3.18876e+07	478.78	2.87681e+07	478.78	1.1937e+07
478.9	3.08478e+07	479.4	3.18876e+07	478.8	2.87681e+07	478.8	1.1937e+07
478.92	3.08478e+07	479.42	3.18876e+07	478.82	2.87681e+07	478.82	1.1937e+07
478.94	3.11944e+07	479.44	3.18876e+07	478.84	2.84215e+07	478.84	1.1937e+07
478.96	3.11944e+07	479.46	3.18876e+07	478.86	2.84215e+07	478.86	1.1937e+07
478.98	3.11944e+07	479.48	3.18876e+07	478.88	2.87681e+07	478.88	1.1937e+07
479	3.08478e+07	479.5	3.18876e+07	478.9	2.87681e+07	478.9	1.1937e+07
479.02	3.11944e+07	479.52	3.18876e+07	478.92	2.87681e+07	478.92	1.1937e+07
479.04	3.11944e+07	479.54	3.18876e+07	478.94	2.87681e+07	478.94	1.1937e+07
479.06	3.08478e+07	479.56	3.18876e+07	478.96	2.87681e+07	478.96	1.1937e+07
479.08	3.08478e+07	479.58	3.22342e+07	478.98	2.84215e+07	478.98	1.19509e+07
479.1	3.11944e+07	479.6	3.18876e+07	479	2.87681e+07	479	1.1937e+07
479.12	3.11944e+07	479.62	3.18876e+07	479.02	2.91147e+07	479.02	1.1937e+07
479.14	3.11944e+07	479.64	3.18876e+07	479.04	2.87681e+07	479.04	1.1937e+07
479.16	3.11944e+07	479.66	3.18876e+07	479.06	2.87681e+07	479.06	1.1937e+07
479.18	3.11944e+07	479.68	3.18876e+07	479.08	2.87681e+07	479.08	1.1937e+07
479.2	3.11944e+07	479.7	3.22342e+07	479.1	2.87681e+07	479.1	1.1937e+07
479.22	3.11944e+07	479.72	3.22342e+07	479.12	2.87681e+07	479.12	1.1937e+07
479.24	3.11944e+07	479.74	3.18876e+07	479.14	2.87681e+07	479.14	1.1937e+07
479.26	3.11944e+07	479.76	3.18876e+07	479.16	2.87681e+07	479.16	1.1937e+07
479.28	3.08478e+07	479.78	3.18876e+07	479.18	2.87681e+07	479.18	1.1937e+07
479.3	3.08478e+07	479.8	3.18876e+07	479.2	2.87681e+07	479.2	1.1937e+07
479.32	3.08478e+07	479.82	3.18876e+07	479.22	2.87681e+07	479.22	1.19509e+07
479.34	3.08478e+07	479.84	3.22342e+07	479.24	2.87681e+07	479.24	1.19509e+07
479.36	3.08478e+07	479.86	3.22342e+07	479.26	2.87681e+07	479.26	1.19509e+07
479.38	3.11944e+07	479.88	3.18876e+07	479.28	2.87681e+07	479.28	1.1937e+07
479.4	3.08478e+07	479.9	3.18876e+07	479.3	2.87681e+07	479.3	1.1937e+07
479.42	3.08478e+07	479.92	3.18876e+07	479.32	2.87681e+07	479.32	1.1937e+07
479.44	3.08478e+07	479.94	3.18876e+07	479.34	2.87681e+07	479.34	1.19509e+07
479.46	3.08478e+07	479.96	3.18876e+07	479.36	2.87681e+07	479.36	1.19509e+07
479.48	3.08478e+07	479.98	3.18876e+07	479.38	2.87681e+07	479.38	1.1937e+07
479.5	3.11944e+07	480	3.18876e+07	479.4	2.87681e+07	479.4	1.1937e+07
479.52	3.08478e+07	480.02	3.18876e+07	479.42	2.87681e+07	479.42	1.1937e+07
479.54	3.08478e+07	480.04	3.18876e+07	479.44	2.87681e+07	479.44	1.1937e+07
479.56	3.08478e+07	480.06	3.18876e+07	479.46	2.87681e+07	479.46	1.1937e+07
479.58	3.11944e+07	480.08	3.18876e+07	479.48	2.87681e+07	479.48	1.1937e+07
479.6	3.11944e+07	480.1	3.22342e+07	479.5	2.87681e+07	479.5	1.1937e+07
479.62	3.11944e+07	480.12	3.22342e+07	479.52	2.87681e+07	479.52	1.19509e+07
479.64	3.11944e+07	480.14	3.18876e+07	479.54	2.87681e+07	479.54	1.19509e+07
479.66	3.08478e+07	480.16	3.18876e+07	479.56	2.87681e+07	479.56	1.19509e+07
479.68	3.08478e+07	480.18	3.18876e+07	479.58	2.87681e+07	479.58	1.19509e+07
479.7	3.11944e+07	480.2	3.18876e+07	479.6	2.87681e+07	479.6	1.19509e+07
479.72	3.08478e+07	480.22	3.18876e+07	479.62	2.87681e+07	479.62	1.19509e+07
479.74	3.08478e+07	480.24	3.18876e+07	479.64	2.87681e+07	479.64	1.19509e+07
479.76	3.11944e+07	480.26	3.18876e+07	479.66	2.87681e+07	479.66	1.19509e+07
479.78	3.11944e+07	480.28	3.18876e+07	479.68	2.87681e+07	479.68	1.1937e+07
479.8	3.11944e+07	480.3	3.18876e+07	479.7	2.87681e+07	479.7	1.1937e+07
479.82	3.11944e+07	480.32	3.18876e+07	479.72	2.87681e+07	479.72	1.19509e+07
479.84	3.08478e+07	480.34	3.18876e+07	479.74	2.87681e+07	479.74	1.19509e+07
479.86	3.11944e+07	480.36	3.18876e+07	479.76	2.87681e+07	479.76	1.19509e+07
479.88	3.11944e+07	480.38	3.22342e+07	479.78	2.87681e+07	479.78	1.19509e+07
479.9	3.11944e+07	480.4	3.22342e+07	479.8	2.87681e+07	479.8	1.19509e+07
479.92	3.11944e+07	480.42	3.18876e+07	479.82	2.87681e+07	479.82	1.19509e+07
479.94	3.08478e+07	480.44	3.18876e+07	479.84	2.87681e+07	479.84	1.19509e+07
479.96	3.11944e+07	480.46	3.18876e+07	479.86	2.87681e+07	479.86	1.19509e+07
479.98	3.11944e+07	480.48	3.22342e+07	479.88	2.87681e+07	479.88	1.19509e+07
480	3.11944e+07	480.5	3.18876e+07	479.9	2.87681e+07	479.9	1.19509e+07
480.02	3.08478e+07	480.52	3.18876e+07	479.92	2.87681e+07	479.92	1.19509e+07
480.04	3.08478e+07	480.54	3.18876e+07	479.94	2.87681e+07	479.94	1.19509e+07
480.06	3.11944e+07	480.56	3.18876e+07	479.96	2.87681e+07	479.96	1.19509e+07
480.08	3.11944e+07	480.58	3.18876e+07	479.98	2.87681e+07	479.98	1.19509e+07
480.1	3.11944e+07	480.6	3.18876e+07	480	2.87681e+07	480	1.19509e+07
480.12	3.11944e+07	480.62	3.18876e+07	480.02	2.87681e+07	480.02	1.19509e+07
480.14	3.11944e+07	480.64	3.18876e+07	480.04	2.87681e+07	480.04	1.19509e+07
480.16	3.11944e+07	480.66	3.22342e+07	480.06	2.84215e+07	480.06	1.19509e+07
480.18	3.11944e+07	480.68	3.18876e+07	480.08	2.87681e+07	480.08	1.19509e+07
480.2	3.11944e+07	480.7	3.18876e+07	480.1	2.87681e+07	480.1	1.19509e+07
480.22	3.08478e+07	480.72	3.18876e+07	480.12	2.91147e+07	480.12	1.19509e+07
480.24	3.11944e+07	480.74	3.18876e+07	480.14	2.87681e+07	480.14	1.19509e+07
480.26	3.11944e+07	480.76	3.18876e+07	480.16	2.87681e+07	480.16	1.19509e+07
480.28	3.11944e+07	480.78	3.18876e+07	480.18	2.87681e+07	480.18	1.19509e+07
480.3	3.11944e+07	480.8	3.22342e+07	480.2	2.87681e+07	480.2	1.19509e+07
480.32	3.11944e+07	480.82	3.18876e+07	480.22	2.87681e+07	480.22	1.19509e+07
480.34	3.11944e+07	480.84	3.18876e+07	480.24	2.87681e+07	480.24	1.19509e+07
480.36	3.11944e+07	480.86	3.18876e+07	480.26	2.87681e+07	480.26	1.19509e+07
480.38	3.11944e+07	480.88	3.18876e+07	480.28	2.87681e+07	480.28	1.19648e+07
480.4	3.11944e+07	480.9	3.18876e+07	480.3	2.87681e+07	480.3	1.19648e+07
480.42	3.11944e+07	480.92	3.22342e+07	480.32	2.87681e+07	480.32	1.19648e+07
480.44	3.11944e+07	480.94	3.18876e+07	480.34	2.87681e+07	480.34	1.19648e+07
480.46	3.11944e+07	480.96	3.18876e+07	480.36	2.87681e+07	480.36	1.19648e+07
480.48	3.11944e+07	480.98	3.18876e+07	480.38	2.87681e+07	480.38	1.19509e+07
480.5	3.11944e+07	481	3.18876e+07	480.4	2.87681e+07	480.4	1.19648e+07
480.52	3.11944e+07	481.02	3.22342e+07	480.42	2.87681e+07	480.42	1.19648e+07
480.54	3.11944e+07	481.04	3.22342e+07	480.44	2.84215e+07	480.44	1.19648e+07
480.56	3.11944e+07	481.06	3.22342e+07	480.46	2.87681e+07	480.46	1.19648e+07
480.58	3.11944e+07	481.08	3.18876e+07	480.48	2.87681e+07	480.48	1.19648e+07
480.6	3.11944e+07	481.1	3.18876e+07	480.5	2.91147e+07	480.5	1.19648e+07
480.62	3.11944e+07	481.12	3.18876e+07	480.52	2.91147e+07	480.52	1.19648e+07
480.64	3.08478e+07	481.14	3.22342e+07	480.54	2.87681e+07	480.54	1.19648e+07
480.66	3.11944e+07	481.16	3.18876e+07	480.56	2.87681e+07	480.56	1.19648e+07
480.68	3.11944e+07	481.18	3.18876e+07	480.58	2.84215e+07	480.58	1.19648e+07
480.7	3.11944e+07	481.2	3.18876e+07	480.6	2.87681e+07	480.6	1.19648e+07
480.72	3.11944e+07	481.22	3.18876e+07	480.62	2.91147e+07	480.62	1.19648e+07
480.74	3.11944e+07	481.24	3.18876e+07	480.64	2.91147e+07	480.64	1.19648e+07
480.76	3.11944e+07	481.26	3.18876e+07	480.66	2.87681e+07	480.66	1.19648e+07
480.78	3.11944e+07	481.28	3.18876e+07	480.68	2.87681e+07	480.68	1.19648e+07
480.8	3.11944e+07	481.3	3.22342e+07	480.7	2.87681e+07	480.7	1.19648e+07
480.82	3.11944e+07	481.32	3.22342e+07	480.72	2.87681e+07	480.72	1.19648e+07
480.84	3.11944e+07	481.34	3.22342e+07	480.74	2.91147e+07	480.74	1.19648e+07
480.86	3.11944e+07	481.36	3.18876e+07	480.76	2.91147e+07	480.76	1.19648e+07
480.88	3.11944e+07	481.38	3.18876e+07	480.78	2.87681e+07	480.78	1.19648e+07
480.9	3.11944e+07	481.4	3.18876e+07	480.8	2.84215e+07	480.8	1.19648e+07
480.92	3.11944e+07	481.42	3.18876e+07	480.82	2.84215e+07	480.82	1.19648e+07
480.94	3.11944e+07	481.44	3.18876e+07	480.84	2.87681e+07	480.84	1.19648e+07
480.96	3.11944e+07	481.46	3.22342e+07	480.86	2.91147e+07	480.86	1.19648e+07
480.98	3.11944e+07	481.48	3.22342e+07	480.88	2.91147e+07	480.88	1.19648e+07
481	3.11944e+07	481.5	3.18876e+07	480.9	2.87681e+07	480.9	1.19648e+07
481.02	3.11944e+07	481.52	3.18876e+07	480.92	2.87681e+07	480.92	1.19648e+07
481.04	3.08478e+07	481.54	3.18876e+07	480.94	2.87681e+07	480.94	1.19648e+07
481.06	3.11944e+07	481.56	3.22342e+07	480.96	2.87681e+07	480.96	1.19786e+07
481.08	3.11944e+07	481.58	3.22342e+07	480.98	2.91147e+07	480.98	1.19786e+07
481.1	3.11944e+07	481.6	3.22342e+07	481	2.87681e+07	481	1.19786e+07
481.12	3.11944e+07	481.62	3.22342e+07	481.02	2.87681e+07	481.02	1.19648e+07
481.14	3.08478e+07	481.64	3.22342e+07	481.04	2.84215e+07	481.04	1.19648e+07
481.16	3.11944e+07	481.66	3.18876e+07	481.06	2.87681e+07	481.06	1.19648e+07
481.18	3.11944e+07	481.68	3.18876e+07	481.08	2.91147e+07	481.08	1.19648e+07
481.2	3.11944e+07	481.7	3.22342e+07	481.1	2.91147e+07	481.1	1.19786e+07
481.22	3.08478e+07	481.72	3.22342e+07	481.12	2.87681e+07	481.12	1.19648e+07
481.24	3.11944e+07	481.74	3.22342e+07	481.14	2.84215e+07	481.14	1.19648e+07
481.26	3.11944e+07	481.76	3.18876e+07	481.16	2.87681e+07	481.16	1.19648e+07
481.28	3.11944e+07	481.78	3.18876e+07	481.18	2.87681e+07	481.18	1.19648e+07
481.3	3.08478e+07	481.8	3.18876e+07	481.2	2.91147e+07	481.2	1.19786e+07
481.32	3.08478e+07	481.82	3.18876e+07	481.22	2.91147e+07	481.22	1.19786e+07
481.34	3.11944e+07	481.84	3.18876e+07	481.24	2.91147e+07	481.24	1.19786e+07
481.36	3.11944e+07	481.86	3.18876e+07	481.26	2.84215e+07	481.26	1.19786e+07
481.38	3.11944e+07	481.88	3.18876e+07	481.28	2.84215e+07	481.28	1.19786e+07
481.4	3.11944e+07	481.9	3.22342e+07	481.3	2.87681e+07	481.3	1.19786e+07
481.42	3.11944e+07	481.92	3.18876e+07	481.32	2.91147e+07	481.32	1.19786e+07
481.44	3.11944e+07	481.94	3.18876e+07	481.34	2.91147e+07	481.34	1.19786e+07
481.46	3.11944e+07	481.96	3.18876e+07	481.36	2.91147e+07	481.36	1.19786e+07
481.48	3.11944e+07	481.98	3.18876e+07	481.38	2.84215e+07	481.38	1.19786e+07
481.5	3.11944e+07	482	3.22342e+07	481.4	2.84215e+07	481.4	1.19786e+07
481.52	3.11944e+07	482.02	3.18876e+07	481.42	2.84215e+07	481.42	1.19786e+07
481.54	3.11944e+07	482.04	3.18876e+07	481.44	2.91147e+07	481.44	1.19786e+07
481.56	3.11944e+07	482.06	3.18876e+07	481.46	2.91147e+07	481.46	1.19786e+07
481.58	3.11944e+07	482.08	3.22342e+07	481.48	2.91147e+07	481.48	1.19786e+07
481.6	3.11944e+07	482.1	3.22342e+07	481.5	2.84215e+07	481.5	1.19786e+07
481.62	3.11944e+07	482.12	3.18876e+07	481.52	2.84215e+07	481.52	1.19786e+07
481.64	3.11944e+07	482.14	3.18876e+07	481.54	2.87681e+07	481.54	1.19786e+07
481.66	3.11944e+07	482.16	3.18876e+07	481.56	2.91147e+07	481.56	1.19786e+07
481.68	3.11944e+07	482.18	3.18876e+07	481.58	2.94613e+07	481.58	1.19786e+07
481.7	3.11944e+07	482.2	3.18876e+07	481.6	2.87681e+07	481.6	1.19786e+07
481.72	3.08478e+07	482.22	3.18876e+07	481.62	2.84215e+07	481.62	1.19786e+07
481.74	3.11944e+07	482.24	3.22342e+07	481.64	2.84215e+07	481.64	1.19786e+07
481.76	3.11944e+07	482.26	3.22342e+07	481.66	2.87681e+07	481.66	1.19786e+07
481.78	3.11944e+07	482.28	3.18876e+07	481.68	2.91147e+07	481.68	1.19786e+07
481.8	3.11944e+07	482.3	3.18876e+07	481.7	2.94613e+07	481.7	1.19786e+07
481.82	3.11944e+07	482.32	3.18876e+07	481.72	2.91147e+07	481.72	1.19786e+07
481.84	3.11944e+07	482.34	3.18876e+07	481.74	2.84215e+07	481.74	1.19786e+07
481.86	3.11944e+07	482.36	3.22342e+07	481.76	2.84215e+07	481.76	1.19786e+07
481.88	3.11944e+07	482.38	3.18876e+07	481.78	2.87681e+07	481.78	1.19786e+07
481.9	3.11944e+07	482.4	3.18876e+07	481.8	2.91147e+07	481.8	1.19786e+07
481.92	3.11944e+07	482.42	3.18876e+07	481.82	2.91147e+07	481.82	1.19786e+07
481.94	3.11944e+07	482.44	3.18876e+07	481.84	2.87681e+07	481.84	1.19786e+07
481.96	3.11944e+07	482.46	3.18876e+07	481.86	2.84215e+07	481.86	1.19786e+07
481.98	3.11944e+07	482.48	3.18876e+07	481.88	2.84215e+07	481.88	1.19925e+07
482	3.11944e+07	482.5	3.18876e+07	481.9	2.87681e+07	481.9	1.19925e+07
482.02	3.11944e+07	482.52	3.22342e+07	481.92	2.91147e+07	481.92	1.19925e+07
482.04	3.11944e+07	482.54	3.22342e+07	481.94	2.91147e+07	481.94	1.19786e+07
482.06	3.11944e+07	482.56	3.22342e+07	481.96	2.87681e+07	481.96	1.19925e+07
482.08	3.11944e+07	482.58	3.18876e+07	481.98	2.84215e+07	481.98	1.19925e+07
482.1	3.11944e+07	482.6	3.22342e+07	482	2.84215e+07	482	1.19925e+07
482.12	3.11944e+07	482.62	3.22342e+07	482.02	2.84215e+07	482.02	1.19925e+07
482.14	3.11944e+07	482.64	3.22342e+07	482.04	2.87681e+07	482.04	1.19925e+07
482.16	3.11944e+07	482.66	3.18876e+07	482.06	2.91147e+07	482.06	1.19925e+07
482.18	3.11944e+07	482.68	3.18876e+07	482.08	2.87681e+07	482.08	1.19925e+07
482.2	3.11944e+07	482.7	3.22342e+07	482.1	2.87681e+07	482.1	1.19786e+07
482.22	3.11944e+07	482.72	3.22342e+07	482.12	2.84215e+07	482.12	1.19786e+07
482.24	3.11944e+07	482.74	3.18876e+07	482.14	2.87681e+07	482.14	1.19925e+07
482.26	3.11944e+07	482.76	3.18876e+07	482.16	2.91147e+07	482.16	1.19925e+07
482.28	3.11944e+07	482.78	3.22342e+07	482.18	2.91147e+07	482.18	1.19925e+07
482.3	3.11944e+07	482.8	3.22342e+07	482.2	2.87681e+07	482.2	1.19925e+07
482.32	3.11944e+07	482.82	3.22342e+07	482.22	2.84215e+07	482.22	1.19786e+07
482.34	3.11944e+07	482.84	3.18876e+07	482.24	2.84215e+07	482.24	1.19786e+07
482.36	3.11944e+07	482.86	3.18876e+07	482.26	2.87681e+07	482.26	1.19925e+07
482.38	3.11944e+07	482.88	3.22342e+07	482.28	2.91147e+07	482.28	1.19925e+07
482.4	3.11944e+07	482.9	3.22342e+07	482.3	2.91147e+07	482.3	1.19925e+07
482.42	3.11944e+07	482.92	3.22342e+07	482.32	2.91147e+07	482.32	1.19925e+07
482.44	3.11944e+07	482.94	3.18876e+07	482.34	2.87681e+07	482.34	1.19925e+07
482.46	3.11944e+07	482.96	3.18876e+07	482.36	2.84215e+07	482.36	1.19925e+07
482.48	3.11944e+07	482.98	3.22342e+07	482.38	2.87681e+07	482.38	1.19925e+07
482.5	3.11944e+07	483	3.22342e+07	482.4	2.91147e+07	482.4	1.19925e+07
482.52	3.11944e+07	483.02	3.18876e+07	482.42	2.91147e+07	482.42	1.19925e+07
482.54	3.11944e+07	483.04	3.22342e+07	482.44	2.87681e+07	482.44	1.19925e+07
482.56	3.11944e+07	483.06	3.22342e+07	482.46	2.87681e+07	482.46	1.19925e+07
482.58	3.11944e+07	483.08	3.22342e+07	482.48	2.84215e+07	482.48	1.19925e+07
482.6	3.11944e+07	483.1	3.22342e+07	482.5	2.87681e+07	482.5	1.19925e+07
482.62	3.11944e+07	483.12	3.18876e+07	482.52	2.91147e+07	482.52	1.19925e+07
482.64	3.11944e+07	483.14	3.18876e+07	482.54	2.94613e+07	482.54	1.19925e+07
482.66	3.11944e+07	483.16	3.22342e+07	482.56	2.87681e+07	482.56	1.19925e+07
482.68	3.11944e+07	483.18	3.22342e+07	482.58	2.84215e+07	482.58	1.19925e+07
482.7	3.11944e+07	483.2	3.22342e+07	482.6	2.87681e+07	482.6	1.19925e+07
482.72	3.11944e+07	483.22	3.18876e+07	482.62	2.87681e+07	482.62	1.19925e+07
482.74	3.11944e+07	483.24	3.18876e+07	482.64	2.91147e+07	482.64	1.19925e+07
482.76	3.11944e+07	483.26	3.18876e+07	482.66	2.94613e+07	482.66	1.19925e+07
482.78	3.11944e+07	483.28	3.18876e+07	482.68	2.91147e+07	482.68	1.19925e+07
482.8	3.11944e+07	483.3	3.18876e+07	482.7	2.87681e+07	482.7	1.19925e+07
482.82	3.11944e+07	483.32	3.22342e+07	482.72	2.84215e+07	482.72	1.19925e+07
482.84	3.11944e+07	483.34	3.22342e+07	482.74	2.87681e+07	482.74	1.20064e+07
482.86	3.11944e+07	483.36	3.22342e+07	482.76	2.91147e+07	482.76	1.19925e+07
482.88	3.11944e+07	483.38	3.18876e+07	482.78	2.91147e+07	482.78	1.19925e+07
482.9	3.11944e+07	483.4	3.18876e+07	482.8	2.91147e+07	482.8	1.19925e+07
482.92	3.11944e+07	483.42	3.18876e+07	482.82	2.87681e+07	482.82	1.19925e+07
482.94	3.11944e+07	483.44	3.22342e+07	482.84	2.84215e+07	482.84	1.19925e+07
482.96	3.11944e+07	483.46	3.22342e+07	482.86	2.87681e+07	482.86	1.19925e+07
482.98	3.11944e+07	483.48	3.22342e+07	482.88	2.91147e+07	482.88	1.19925e+07
483	3.11944e+07	483.5	3.18876e+07	482.9	2.91147e+07	482.9	1.19925e+07
483.02	3.08478e+07	483.52	3.18876e+07	482.92	2.91147e+07	482.92	1.20064e+07
483.04	3.11944e+07	483.54	3.22342e+07	482.94	2.87681e+07	482.94	1.20064e+07
483.06	3.11944e+07	483.56	3.22342e+07	482.96	2.87681e+07	482.96	1.20064e+07
483.08	3.11944e+07	483.58	3.22342e+07	482.98	2.87681e+07	482.98	1.19925e+07
483.1	3.11944e+07	483.6	3.22342e+07	483	2.91147e+07	483	1.20064e+07
483.12	3.11944e+07	483.62	3.22342e+07	483.02	2.91147e+07	483.02	1.20064e+07
483.14	3.11944e+07	483.64	3.18876e+07	483.04	2.91147e+07	483.04	1.20064e+07
483.16	3.11944e+07	483.66	3.18876e+07	483.06	2.87681e+07	483.06	1.19925e+07
483.18	3.11944e+07	483.68	3.22342e+07	483.08	2.87681e+07	483.08	1.20064e+07
483.2	3.11944e+07	483.7	3.22342e+07	483.1	2.87681e+07	483.1	1.20064e+07
483.22	3.11944e+07	483.72	3.22342e+07	483.12	2.91147e+07	483.12	1.20064e+07
483.24	3.1541e+07	483.74	3.18876e+07	483.14	2.91147e+07	483.14	1.20064e+07
483.26	3.11944e+07	483.76	3.18876e+07	483.16	2.91147e+07	483.16	1.20064e+07
483.28	3.11944e+07	483.78	3.22342e+07	483.18	2.87681e+07	483.18	1.20064e+07
483.3	3.11944e+07	483.8	3.22342e+07	483.2	2.87681e+07	483.2	1.20064e+07
483.32	3.11944e+07	483.82	3.22342e+07	483.22	2.87681e+07	483.22	1.20064e+07
483.34	3.1541e+07	483.84	3.18876e+07	483.24	2.87681e+07	483.24	1.20064e+07
483.36	3.11944e+07	483.86	3.18876e+07	483.26	2.87681e+07	483.26	1.20064e+07
483.38	3.11944e+07	483.88	3.22342e+07	483.28	2.87681e+07	483.28	1.20064e+07
483.4	3.11944e+07	483.9	3.22342e+07	483.3	2.87681e+07	483.3	1.20064e+07
483.42	3.11944e+07	483.92	3.18876e+07	483.32	2.87681e+07	483.32	1.20064e+07
483.44	3.11944e+07	483.94	3.18876e+07	483.34	2.87681e+07	483.34	1.20064e+07
483.46	3.11944e+07	483.96	3.18876e+07	483.36	2.87681e+07	483.36	1.20064e+07
483.48	3.11944e+07	483.98	3.22342e+07	483.38	2.87681e+07	483.38	1.20064e+07
483.5	3.11944e+07	484	3.22342e+07	483.4	2.87681e+07	483.4	1.20064e+07
483.52	3.11944e+07	484.02	3.22342e+07	483.42	2.87681e+07	483.42	1.20064e+07
483.54	3.11944e+07	484.04	3.18876e+07	483.44	2.91147e+07	483.44	1.20064e+07
483.56	3.11944e+07	484.06	3.18876e+07	483.46	2.87681e+07	483.46	1.20064e+07
483.58	3.11944e+07	484.08	3.22342e+07	483.48	2.87681e+07	483.48	1.20064e+07
483.6	3.11944e+07	484.1	3.22342e+07	483.5	2.87681e+07	483.5	1.20064e+07
483.62	3.1541e+07	484.12	3.22342e+07	483.52	2.87681e+07	483.52	1.20064e+07
483.64	3.11944e+07	484.14	3.22342e+07	483.54	2.91147e+07	483.54	1.20064e+07
483.66	3.11944e+07	484.16	3.22342e+07	483.56	2.87681e+07	483.56	1.20064e+07
483.68	3.11944e+07	484.18	3.22342e+07	483.58	2.87681e+07	483.58	1.20064e+07
483.7	3.11944e+07	484.2	3.22342e+07	483.6	2.87681e+07	483.6	1.20064e+07
483.72	3.1541e+07	484.22	3.22342e+07	483.62	2.91147e+07	483.62	1.20064e+07
483.74	3.11944e+07	484.24	3.22342e+07	483.64	2.91147e+07	483.64	1.20064e+07
483.76	3.11944e+07	484.26	3.22342e+07	483.66	2.87681e+07	483.66	1.20064e+07
483.78	3.11944e+07	484.28	3.22342e+07	483.68	2.87681e+07	483.68	1.20064e+07
483.8	3.1541e+07	484.3	3.22342e+07	483.7	2.87681e+07	483.7	1.20064e+07
483.82	3.1541e+07	484.32	3.22342e+07	483.72	2.91147e+07	483.72	1.20064e+07
483.84	3.11944e+07	484.34	3.22342e+07	483.74	2.91147e+07	483.74	1.20202e+07
483.86	3.11944e+07	484.36	3.22342e+07	483.76	2.91147e+07	483.76	1.20202e+07
483.88	3.11944e+07	484.38	3.22342e+07	483.78	2.87681e+07	483.78	1.20202e+07
483.9	3.1541e+07	484.4	3.22342e+07	483.8	2.87681e+07	483.8	1.20202e+07
483.92	3.1541e+07	484.42	3.22342e+07	483.82	2.87681e+07	483.82	1.20202e+07
483.94	3.11944e+07	484.44	3.18876e+07	483.84	2.87681e+07	483.84	1.20202e+07
483.96	3.11944e+07	484.46	3.18876e+07	483.86	2.91147e+07	483.86	1.20202e+07
483.98	3.11944e+07	484.48	3.22342e+07	483.88	2.87681e+07	483.88	1.20202e+07
484	3.11944e+07	484.5	3.22342e+07	483.9	2.87681e+07	483.9	1.20202e+07
484.02	3.1541e+07	484.52	3.22342e+07	483.92	2.87681e+07	483.92	1.20064e+07
484.04	3.11944e+07	484.54	3.22342e+07	483.94	2.91147e+07	483.94	1.20064e+07
484.06	3.11944e+07	484.56	3.22342e+07	483.96	2.91147e+07	483.96	1.20202e+07
484.08	3.11944e+07	484.58	3.22342e+07	483.98	2.91147e+07	483.98	1.20202e+07
484.1	3.11944e+07	484.6	3.22342e+07	484	2.91147e+07	484	1.20202e+07
484.12	3.11944e+07	484.62	3.18876e+07	484.02	2.87681e+07	484.02	1.20202e+07
484.14	3.11944e+07	484.64	3.22342e+07	484.04	2.87681e+07	484.04	1.20202e+07
484.16	3.11944e+07	484.66	3.22342e+07	484.06	2.87681e+07	484.06	1.20202e+07
484.18	3.11944e+07	484.68	3.22342e+07	484.08	2.87681e+07	484.08	1.20202e+07
484.2	3.11944e+07	484.7	3.22342e+07	484.1	2.91147e+07	484.1	1.20202e+07
484.22	3.11944e+07	484.72	3.22342e+07	484.12	2.91147e+07	484.12	1.20202e+07
484.24	3.11944e+07	484.74	3.22342e+07	484.14	2.87681e+07	484.14	1.20202e+07
484.26	3.11944e+07	484.76	3.22342e+07	484.16	2.87681e+07	484.16	1.20202e+07
484.28	3.11944e+07	484.78	3.22342e+07	484.18	2.87681e+07	484.18	1.20202e+07
484.3	3.1541e+07	484.8	3.22342e+07	484.2	2.87681e+07	484.2	1.20202e+07
484.32	3.11944e+07	484.82	3.22342e+07	484.22	2.91147e+07	484.22	1.20202e+07
484.34	3.11944e+07	484.84	3.18876e+07	484.24	2.91147e+07	484.24	1.20202e+07
484.36	3.11944e+07	484.86	3.22342e+07	484.26	2.91147e+07	484.26	1.20202e+07
484.38	3.11944e+07	484.88	3.22342e+07	484.28	2.87681e+07	484.28	1.20202e+07
484.4	3.11944e+07	484.9	3.22342e+07	484.3	2.87681e+07	484.3	1.20202e+07
484.42	3.11944e+07	484.92	3.22342e+07	484.32	2.91147e+07	484.32	1.20202e+07
484.44	3.11944e+07	484.94	3.22342e+07	484.34	2.91147e+07	484.34	1.20202e+07
484.46	3.11944e+07	484.96	3.22342e+07	484.36	2.91147e+07	484.36	1.20202e+07
484.48	3.11944e+07	484.98	3.22342e+07	484.38	2.87681e+07	484.38	1.20202e+07
484.5	3.11944e+07	485	3.22342e+07	484.4	2.87681e+07	484.4	1.20341e+07
484.52	3.11944e+07	485.02	3.22342e+07	484.42	2.87681e+07	484.42	1.20341e+07
484.54	3.11944e+07	485.04	3.22342e+07	484.44	2.87681e+07	484.44	1.20202e+07
484.56	3.11944e+07	485.06	3.22342e+07	484.46	2.87681e+07	484.46	1.20202e+07
484.58	3.1541e+07	485.08	3.22342e+07	484.48	2.91147e+07	484.48	1.20202e+07
484.6	3.1541e+07	485.1	3.22342e+07	484.5	2.91147e+07	484.5	1.20202e+07
484.62	3.1541e+07	485.12	3.22342e+07	484.52	2.91147e+07	484.52	1.20341e+07
484.64	3.11944e+07	485.14	3.22342e+07	484.54	2.91147e+07	484.54	1.20341e+07
484.66	3.11944e+07	485.16	3.22342e+07	484.56	2.87681e+07	484.56	1.20202e+07
484.68	3.11944e+07	485.18	3.22342e+07	484.58	2.87681e+07	484.58	1.20202e+07
484.7	3.1541e+07	485.2	3.22342e+07	484.6	2.87681e+07	484.6	1.20202e+07
484.72	3.1541e+07	485.22	3.22342e+07	484.62	2.91147e+07	484.62	1.20202e+07
484.74	3.11944e+07	485.24	3.22342e+07	484.64	2.91147e+07	484.64	1.20202e+07
484.76	3.11944e+07	485.26	3.22342e+07	484.66	2.91147e+07	484.66	1.20202e+07
484.78	3.11944e+07	485.28	3.22342e+07	484.68	2.87681e+07	484.68	1.20202e+07
484.8	3.1541e+07	485.3	3.22342e+07	484.7	2.87681e+07	484.7	1.20341e+07
484.82	3.1541e+07	485.32	3.22342e+07	484.72	2.91147e+07	484.72	1.20341e+07
484.84	3.11944e+07	485.34	3.22342e+07	484.74	2.91147e+07	484.74	1.20341e+07
484.86	3.11944e+07	485.36	3.22342e+07	484.76	2.91147e+07	484.76	1.20341e+07
484.88	3.11944e+07	485.38	3.22342e+07	484.78	2.87681e+07	484.78	1.20202e+07
484.9	3.1541e+07	485.4	3.22342e+07	484.8	2.87681e+07	484.8	1.20202e+07
484.92	3.1541e+07	485.42	3.22342e+07	484.82	2.87681e+07	484.82	1.20341e+07
484.94	3.11944e+07	485.44	3.22342e+07	484.84	2.91147e+07	484.84	1.20341e+07
484.96	3.11944e+07	485.46	3.22342e+07	484.86	2.94613e+07	484.86	1.20341e+07
484.98	3.1541e+07	485.48	3.22342e+07	484.88	2.91147e+07	484.88	1.20341e+07
485	3.1541e+07	485.5	3.22342e+07	484.9	2.87681e+07	484.9	1.20341e+07
485.02	3.1541e+07	485.52	3.22342e+07	484.92	2.87681e+07	484.92	1.20341e+07
485.04	3.11944e+07	485.54	3.22342e+07	484.94	2.87681e+07	484.94	1.20341e+07
485.06	3.11944e+07	485.56	3.22342e+07	484.96	2.91147e+07	484.96	1.20341e+07
485.08	3.1541e+07	485.58	3.22342e+07	484.98	2.91147e+07	484.98	1.20341e+07
485.1	3.1541e+07	485.6	3.22342e+07	485	2.91147e+07	485	1.20341e+07
485.12	3.1541e+07	485.62	3.22342e+07	485.02	2.87681e+07	485.02	1.20341e+07
485.14	3.11944e+07	485.64	3.22342e+07	485.04	2.87681e+07	485.04	1.20341e+07
485.16	3.11944e+07	485.66	3.22342e+07	485.06	2.87681e+07	485.06	1.20341e+07
485.18	3.11944e+07	485.68	3.22342e+07	485.08	2.91147e+07	485.08	1.20341e+07
485.2	3.1541e+07	485.7	3.22342e+07	485.1	2.91147e+07	485.1	1.20341e+07
485.22	3.11944e+07	485.72	3.22342e+07	485.12	2.91147e+07	485.12	1.20341e+07
485.24	3.11944e+07	485.74	3.22342e+07	485.14	2.91147e+07	485.14	1.20341e+07
485.26	3.11944e+07	485.76	3.18876e+07	485.16	2.87681e+07	485.16	1.20341e+07
485.28	3.1541e+07	485.78	3.22342e+07	485.18	2.87681e+07	485.18	1.20341e+07
485.3	3.11944e+07	485.8	3.22342e+07	485.2	2.91147e+07	485.2	1.20341e+07
485.32	3.11944e+07	485.82	3.22342e+07	485.22	2.91147e+07	485.22	1.20341e+07
485.34	3.11944e+07	485.84	3.22342e+07	485.24	2.91147e+07	485.24	1.20341e+07
485.36	3.11944e+07	485.86	3.22342e+07	485.26	2.91147e+07	485.26	1.20341e+07
485.38	3.1541e+07	485.88	3.22342e+07	485.28	2.87681e+07	485.28	1.20341e+07
485.4	3.11944e+07	485.9	3.22342e+07	485.3	2.87681e+07	485.3	1.20341e+07
485.42	3.11944e+07	485.92	3.22342e+07	485.32	2.91147e+07	485.32	1.20341e+07
485.44	3.11944e+07	485.94	3.22342e+07	485.34	2.94613e+07	485.34	1.20341e+07
485.46	3.1541e+07	485.96	3.22342e+07	485.36	2.91147e+07	485.36	1.20341e+07
485.48	3.1541e+07	485.98	3.22342e+07	485.38	2.87681e+07	485.38	1.20341e+07
485.5	3.1541e+07	486	3.22342e+07	485.4	2.84215e+07	485.4	1.20341e+07
485.52	3.1541e+07	486.02	3.22342e+07	485.42	2.87681e+07	485.42	1.20341e+07
485.54	3.11944e+07	486.04	3.22342e+07	485.44	2.91147e+07	485.44	1.20341e+07
485.56	3.11944e+07	486.06	3.22342e+07	485.46	2.94613e+07	485.46	1.20341e+07
485.58	3.1541e+07	486.08	3.22342e+07	485.48	2.91147e+07	485.48	1.20341e+07
485.6	3.11944e+07	486.1	3.22342e+07	485.5	2.87681e+07	485.5	1.20341e+07
485.62	3.11944e+07	486.12	3.22342e+07	485.52	2.84215e+07	485.52	1.20341e+07
485.64	3.11944e+07	486.14	3.22342e+07	485.54	2.87681e+07	485.54	1.20341e+07
485.66	3.1541e+07	486.16	3.18876e+07	485.56	2.91147e+07	485.56	1.20341e+07
485.68	3.11944e+07	486.18	3.22342e+07	485.58	2.94613e+07	485.58	1.20341e+07
485.7	3.11944e+07	486.2	3.22342e+07	485.6	2.91147e+07	485.6	1.2048e+07
485.72	3.11944e+07	486.22	3.22342e+07	485.62	2.87681e+07	485.62	1.2048e+07
485.74	3.11944e+07	486.24	3.22342e+07	485.64	2.87681e+07	485.64	1.2048e+07
485.76	3.1541e+07	486.26	3.22342e+07	485.66	2.87681e+07	485.66	1.2048e+07
485.78	3.1541e+07	486.28	3.22342e+07	485.68	2.91147e+07	485.68	1.2048e+07
485.8	3.1541e+07	486.3	3.22342e+07	485.7	2.94613e+07	485.7	1.2048e+07
485.82	3.11944e+07	486.32	3.22342e+07	485.72	2.91147e+07	485.72	1.2048e+07
485.84	3.11944e+07	486.34	3.22342e+07	485.74	2.87681e+07	485.74	1.2048e+07
485.86	3.11944e+07	486.36	3.22342e+07	485.76	2.87681e+07	485.76	1.2048e+07
485.88	3.1541e+07	486.38	3.22342e+07	485.78	2.87681e+07	485.78	1.2048e+07
485.9	3.1541e+07	486.4	3.22342e+07	485.8	2.91147e+07	485.8	1.2048e+07
485.92	3.1541e+07	486.42	3.22342e+07	485.82	2.91147e+07	485.82	1.2048e+07
485.94	3.11944e+07	486.44	3.22342e+07	485.84	2.91147e+07	485.84	1.2048e+07
485.96	3.11944e+07	486.46	3.22342e+07	485.86	2.91147e+07	485.86	1.2048e+07
485.98	3.1541e+07	486.48	3.22342e+07	485.88	2.87681e+07	485.88	1.2048e+07
486	3.1541e+07	486.5	3.22342e+07	485.9	2.87681e+07	485.9	1.2048e+07
486.02	3.1541e+07	486.52	3.22342e+07	485.92	2.91147e+07	485.92	1.2048e+07
486.04	3.11944e+07	486.54	3.22342e+07	485.94	2.94613e+07	485.94	1.2048e+07
486.06	3.11944e+07	486.56	3.22342e+07	485.96	2.91147e+07	485.96	1.2048e+07
486.08	3.11944e+07	486.58	3.22342e+07	485.98	2.91147e+07	485.98	1.2048e+07
486.1	3.1541e+07	486.6	3.22342e+07	486	2.87681e+07	486	1.2048e+07
486.12	3.11944e+07	486.62	3.22342e+07	486.02	2.87681e+07	486.02	1.2048e+07
486.14	3.11944e+07	486.64	3.22342e+07	486.04	2.91147e+07	486.04	1.2048e+07
486.16	3.1541e+07	486.66	3.22342e+07	486.06	2.91147e+07	486.06	1.2048e+07
486.18	3.1541e+07	486.68	3.22342e+07	486.08	2.91147e+07	486.08	1.2048e+07
486.2	3.1541e+07	486.7	3.22342e+07	486.1	2.87681e+07	486.1	1.2048e+07
486.22	3.11944e+07	486.72	3.22342e+07	486.12	2.84215e+07	486.12	1.2048e+07
486.24	3.11944e+07	486.74	3.22342e+07	486.14	2.87681e+07	486.14	1.2048e+07
486.26	3.1541e+07	486.76	3.22342e+07	486.16	2.91147e+07	486.16	1.2048e+07
486.28	3.1541e+07	486.78	3.22342e+07	486.18	2.94613e+07	486.18	1.2048e+07
486.3	3.1541e+07	486.8	3.22342e+07	486.2	2.91147e+07	486.2	1.2048e+07
486.32	3.11944e+07	486.82	3.22342e+07	486.22	2.87681e+07	486.22	1.2048e+07
486.34	3.11944e+07	486.84	3.22342e+07	486.24	2.87681e+07	486.24	1.2048e+07
486.36	3.11944e+07	486.86	3.22342e+07	486.26	2.91147e+07	486.26	1.2048e+07
486.38	3.11944e+07	486.88	3.22342e+07	486.28	2.94613e+07	486.28	1.2048e+07
486.4	3.11944e+07	486.9	3.22342e+07	486.3	2.94613e+07	486.3	1.2048e+07
486.42	3.11944e+07	486.92	3.22342e+07	486.32	2.91147e+07	486.32	1.2048e+07
486.44	3.1541e+07	486.94	3.22342e+07	486.34	2.87681e+07	486.34	1.2048e+07
486.46	3.1541e+07	486.96	3.22342e+07	486.36	2.87681e+07	486.36	1.2048e+07
486.48	3.1541e+07	486.98	3.22342e+07	486.38	2.91147e+07	486.38	1.2048e+07
486.5	3.11944e+07	487	3.22342e+07	486.4	2.94613e+07	486.4	1.2048e+07
486.52	3.11944e+07	487.02	3.22342e+07	486.42	2.94613e+07	486.42	1.2048e+07
486.54	3.1541e+07	487.04	3.22342e+07	486.44	2.91147e+07	486.44	1.20618e+07
486.56	3.1541e+07	487.06	3.22342e+07	486.46	2.87681e+07	486.46	1.20618e+07
486.58	3.1541e+07	487.08	3.22342e+07	486.48	2.87681e+07	486.48	1.2048e+07
486.6	3.11944e+07	487.1	3.22342e+07	486.5	2.91147e+07	486.5	1.2048e+07
486.62	3.11944e+07	487.12	3.22342e+07	486.52	2.94613e+07	486.52	1.2048e+07
486.64	3.11944e+07	487.14	3.22342e+07	486.54	2.94613e+07	486.54	1.2048e+07
486.66	3.1541e+07	487.16	3.22342e+07	486.56	2.91147e+07	486.56	1.2048e+07
486.68	3.11944e+07	487.18	3.22342e+07	486.58	2.87681e+07	486.58	1.2048e+07
486.7	3.11944e+07	487.2	3.22342e+07	486.6	2.87681e+07	486.6	1.2048e+07
486.72	3.1541e+07	487.22	3.22342e+07	486.62	2.91147e+07	486.62	1.20618e+07
486.74	3.1541e+07	487.24	3.22342e+07	486.64	2.94613e+07	486.64	1.20618e+07
486.76	3.1541e+07	487.26	3.22342e+07	486.66	2.94613e+07	486.66	1.20618e+07
486.78	3.11944e+07	487.28	3.22342e+07	486.68	2.91147e+07	486.68	1.2048e+07
486.8	3.11944e+07	487.3	3.22342e+07	486.7	2.87681e+07	486.7	1.20618e+07
486.82	3.11944e+07	487.32	3.22342e+07	486.72	2.84215e+07	486.72	1.20618e+07
486.84	3.11944e+07	487.34	3.22342e+07	486.74	2.87681e+07	486.74	1.2048e+07
486.86	3.1541e+07	487.36	3.22342e+07	486.76	2.91147e+07	486.76	1.2048e+07
486.88	3.1541e+07	487.38	3.22342e+07	486.78	2.94613e+07	486.78	1.2048e+07
486.9	3.1541e+07	487.4	3.22342e+07	486.8	2.91147e+07	486.8	1.20618e+07
486.92	3.1541e+07	487.42	3.22342e+07	486.82	2.87681e+07	486.82	1.20618e+07
486.94	3.1541e+07	487.44	3.22342e+07	486.84	2.87681e+07	486.84	1.20618e+07
486.96	3.1541e+07	487.46	3.22342e+07	486.86	2.91147e+07	486.86	1.20618e+07
486.98	3.1541e+07	487.48	3.22342e+07	486.88	2.94613e+07	486.88	1.20618e+07
487	3.1541e+07	487.5	3.22342e+07	486.9	2.94613e+07	486.9	1.20618e+07
487.02	3.11944e+07	487.52	3.22342e+07	486.92	2.91147e+07	486.92	1.2048e+07
487.04	3.11944e+07	487.54	3.22342e+07	486.94	2.87681e+07	486.94	1.20618e+07
487.06	3.11944e+07	487.56	3.22342e+07	486.96	2.87681e+07	486.96	1.20618e+07
487.08	3.1541e+07	487.58	3.22342e+07	486.98	2.87681e+07	486.98	1.20618e+07
487.1	3.1541e+07	487.6	3.22342e+07	487	2.94613e+07	487	1.20618e+07
487.12	3.1541e+07	487.62	3.22342e+07	487.02	2.94613e+07	487.02	1.2048e+07
487.14	3.1541e+07	487.64	3.22342e+07	487.04	2.91147e+07	487.04	1.20618e+07
487.16	3.1541e+07	487.66	3.22342e+07	487.06	2.87681e+07	487.06	1.20618e+07
487.18	3.1541e+07	487.68	3.22342e+07	487.08	2.87681e+07	487.08	1.20618e+07
487.2	3.1541e+07	487.7	3.22342e+07	487.1	2.87681e+07	487.1	1.20618e+07
487.22	3.1541e+07	487.72	3.22342e+07	487.12	2.91147e+07	487.12	1.20618e+07
487.24	3.1541e+07	487.74	3.22342e+07	487.14	2.91147e+07	487.14	1.20618e+07
487.26	3.1541e+07	487.76	3.22342e+07	487.16	2.91147e+07	487.16	1.20618e+07
487.28	3.1541e+07	487.78	3.22342e+07	487.18	2.87681e+07	487.18	1.20618e+07
487.3	3.11944e+07	487.8	3.22342e+07	487.2	2.87681e+07	487.2	1.20618e+07
487.32	3.11944e+07	487.82	3.22342e+07	487.22	2.91147e+07	487.22	1.20618e+07
487.34	3.1541e+07	487.84	3.22342e+07	487.24	2.91147e+07	487.24	1.20618e+07
487.36	3.1541e+07	487.86	3.22342e+07	487.26	2.94613e+07	487.26	1.20757e+07
487.38	3.1541e+07	487.88	3.22342e+07	487.28	2.91147e+07	487.28	1.20618e+07
487.4	3.11944e+07	487.9	3.22342e+07	487.3	2.87681e+07	487.3	1.20618e+07
487.42	3.1541e+07	487.92	3.22342e+07	487.32	2.87681e+07	487.32	1.20618e+07
487.44	3.1541e+07	487.94	3.22342e+07	487.34	2.87681e+07	487.34	1.20757e+07
487.46	3.1541e+07	487.96	3.22342e+07	487.36	2.91147e+07	487.36	1.20757e+07
487.48	3.1541e+07	487.98	3.22342e+07	487.38	2.91147e+07	487.38	1.20757e+07
487.5	3.1541e+07	488	3.22342e+07	487.4	2.91147e+07	487.4	1.20618e+07
487.52	3.1541e+07	488.02	3.22342e+07	487.42	2.87681e+07	487.42	1.20618e+07
487.54	3.1541e+07	488.04	3.22342e+07	487.44	2.87681e+07	487.44	1.20757e+07
487.56	3.1541e+07	488.06	3.22342e+07	487.46	2.91147e+07	487.46	1.20757e+07
487.58	3.11944e+07	488.08	3.22342e+07	487.48	2.94613e+07	487.48	1.20757e+07
487.6	3.11944e+07	488.1	3.25808e+07	487.5	2.91147e+07	487.5	1.20757e+07
487.62	3.1541e+07	488.12	3.22342e+07	487.52	2.91147e+07	487.52	1.20757e+07
487.64	3.1541e+07	488.14	3.22342e+07	487.54	2.87681e+07	487.54	1.20757e+07
487.66	3.1541e+07	488.16	3.22342e+07	487.56	2.87681e+07	487.56	1.20757e+07
487.68	3.1541e+07	488.18	3.22342e+07	487.58	2.91147e+07	487.58	1.20618e+07
487.7	3.11944e+07	488.2	3.22342e+07	487.6	2.91147e+07	487.6	1.20618e+07
487.72	3.1541e+07	488.22	3.22342e+07	487.62	2.91147e+07	487.62	1.20757e+07
487.74	3.1541e+07	488.24	3.22342e+07	487.64	2.91147e+07	487.64	1.20896e+07
487.76	3.1541e+07	488.26	3.22342e+07	487.66	2.87681e+07	487.66	1.20757e+07
487.78	3.1541e+07	488.28	3.22342e+07	487.68	2.87681e+07	487.68	1.20618e+07
487.8	3.1541e+07	488.3	3.22342e+07	487.7	2.91147e+07	487.7	1.20618e+07
487.82	3.1541e+07	488.32	3.22342e+07	487.72	2.94613e+07	487.72	1.20896e+07
487.84	3.1541e+07	488.34	3.22342e+07	487.74	2.91147e+07	487.74	1.20896e+07
487.86	3.1541e+07	488.36	3.22342e+07	487.76	2.87681e+07	487.76	1.20757e+07
487.88	3.11944e+07	488.38	3.22342e+07	487.78	2.87681e+07	487.78	1.20757e+07
487.9	3.1541e+07	488.4	3.22342e+07	487.8	2.91147e+07	487.8	1.20757e+07
487.92	3.1541e+07	488.42	3.22342e+07	487.82	2.91147e+07	487.82	1.20896e+07
487.94	3.1541e+07	488.44	3.22342e+07	487.84	2.94613e+07	487.84	1.20896e+07
487.96	3.1541e+07	488.46	3.22342e+07	487.86	2.91147e+07	487.86	1.20757e+07
487.98	3.11944e+07	488.48	3.22342e+07	487.88	2.91147e+07	487.88	1.20757e+07
488	3.1541e+07	488.5	3.25808e+07	487.9	2.87681e+07	487.9	1.20896e+07
488.02	3.1541e+07	488.52	3.25808e+07	487.92	2.91147e+07	487.92	1.20896e+07
488.04	3.1541e+07	488.54	3.22342e+07	487.94	2.91147e+07	487.94	1.20896e+07
488.06	3.1541e+07	488.56	3.22342e+07	487.96	2.91147e+07	487.96	1.20757e+07
488.08	3.11944e+07	488.58	3.22342e+07	487.98	2.91147e+07	487.98	1.20896e+07
488.1	3.11944e+07	488.6	3.22342e+07	488	2.87681e+07	488	1.20896e+07
488.12	3.1541e+07	488.62	3.22342e+07	488.02	2.87681e+07	488.02	1.20896e+07
488.14	3.1541e+07	488.64	3.22342e+07	488.04	2.87681e+07	488.04	1.20896e+07
488.16	3.1541e+07	488.66	3.25808e+07	488.06	2.91147e+07	488.06	1.20896e+07
488.18	3.1541e+07	488.68	3.25808e+07	488.08	2.91147e+07	488.08	1.20896e+07
488.2	3.1541e+07	488.7	3.22342e+07	488.1	2.91147e+07	488.1	1.20896e+07
488.22	3.1541e+07	488.72	3.22342e+07	488.12	2.91147e+07	488.12	1.20896e+07
488.24	3.1541e+07	488.74	3.22342e+07	488.14	2.91147e+07	488.14	1.20896e+07
488.26	3.1541e+07	488.76	3.22342e+07	488.16	2.91147e+07	488.16	1.20896e+07
488.28	3.1541e+07	488.78	3.25808e+07	488.18	2.91147e+07	488.18	1.21034e+07
488.3	3.1541e+07	488.8	3.22342e+07	488.2	2.91147e+07	488.2	1.21034e+07
488.32	3.1541e+07	488.82	3.22342e+07	488.22	2.91147e+07	488.22	1.20896e+07
488.34	3.1541e+07	488.84	3.22342e+07	488.24	2.91147e+07	488.24	1.20896e+07
488.36	3.11944e+07	488.86	3.22342e+07	488.26	2.91147e+07	488.26	1.20896e+07
488.38	3.11944e+07	488.88	3.22342e+07	488.28	2.91147e+07	488.28	1.20896e+07
488.4	3.1541e+07	488.9	3.22342e+07	488.3	2.91147e+07	488.3	1.20896e+07
488.42	3.1541e+07	488.92	3.22342e+07	488.32	2.91147e+07	488.32	1.20896e+07
488.44	3.1541e+07	488.94	3.22342e+07	488.34	2.91147e+07	488.34	1.20896e+07
488.46	3.1541e+07	488.96	3.22342e+07	488.36	2.91147e+07	488.36	1.20896e+07
488.48	3.1541e+07	488.98	3.22342e+07	488.38	2.91147e+07	488.38	1.20896e+07
488.5	3.1541e+07	489	3.22342e+07	488.4	2.91147e+07	488.4	1.20896e+07
488.52	3.1541e+07	489.02	3.22342e+07	488.42	2.91147e+07	488.42	1.21034e+07
488.54	3.1541e+07	489.04	3.22342e+07	488.44	2.91147e+07	488.44	1.21034e+07
488.56	3.1541e+07	489.06	3.22342e+07	488.46	2.91147e+07	488.46	1.21034e+07
488.58	3.1541e+07	489.08	3.22342e+07	488.48	2.91147e+07	488.48	1.20896e+07
488.6	3.1541e+07	489.1	3.22342e+07	488.5	2.91147e+07	488.5	1.20896e+07
488.62	3.1541e+07	489.12	3.22342e+07	488.52	2.91147e+07	488.52	1.21034e+07
488.64	3.1541e+07	489.14	3.22342e+07	488.54	2.91147e+07	488.54	1.21034e+07
488.66	3.1541e+07	489.16	3.22342e+07	488.56	2.91147e+07	488.56	1.21034e+07
488.68	3.1541e+07	489.18	3.22342e+07	488.58	2.91147e+07	488.58	1.21034e+07
488.7	3.1541e+07	489.2	3.22342e+07	488.6	2.87681e+07	488.6	1.21034e+07
488.72	3.1541e+07	489.22	3.22342e+07	488.62	2.91147e+07	488.62	1.21034e+07
488.74	3.1541e+07	489.24	3.22342e+07	488.64	2.91147e+07	488.64	1.21034e+07
488.76	3.1541e+07	489.26	3.22342e+07	488.66	2.91147e+07	488.66	1.21034e+07
488.78	3.1541e+07	489.28	3.22342e+07	488.68	2.91147e+07	488.68	1.21034e+07
488.8	3.1541e+07	489.3	3.22342e+07	488.7	2.91147e+07	488.7	1.21034e+07
488.82	3.1541e+07	489.32	3.22342e+07	488.72	2.91147e+07	488.72	1.21034e+07
488.84	3.1541e+07	489.34	3.25808e+07	488.74	2.91147e+07	488.74	1.21034e+07
488.86	3.1541e+07	489.36	3.22342e+07	488.76	2.91147e+07	488.76	1.21034e+07
488.88	3.1541e+07	489.38	3.22342e+07	488.78	2.91147e+07	488.78	1.21034e+07
488.9	3.1541e+07	489.4	3.22342e+07	488.8	2.91147e+07	488.8	1.21034e+07
488.92	3.1541e+07	489.42	3.25808e+07	488.82	2.91147e+07	488.82	1.21034e+07
488.94	3.1541e+07	489.44	3.22342e+07	488.84	2.91147e+07	488.84	1.21034e+07
488.96	3.1541e+07	489.46	3.22342e+07	488.86	2.91147e+07	488.86	1.21034e+07
488.98	3.1541e+07	489.48	3.22342e+07	488.88	2.91147e+07	488.88	1.21034e+07
489	3.1541e+07	489.5	3.22342e+07	488.9	2.91147e+07	488.9	1.21034e+07
489.02	3.1541e+07	489.52	3.25808e+07	488.92	2.91147e+07	488.92	1.21034e+07
489.04	3.1541e+07	489.54	3.25808e+07	488.94	2.91147e+07	488.94	1.21034e+07
489.06	3.11944e+07	489.56	3.22342e+07	488.96	2.91147e+07	488.96	1.21034e+07
489.08	3.1541e+07	489.58	3.22342e+07	488.98	2.87681e+07	488.98	1.21034e+07
489.1	3.1541e+07	489.6	3.25808e+07	489	2.87681e+07	489	1.21034e+07
489.12	3.1541e+07	489.62	3.25808e+07	489.02	2.91147e+07	489.02	1.21034e+07
489.14	3.1541e+07	489.64	3.22342e+07	489.04	2.91147e+07	489.04	1.21034e+07
489.16	3.11944e+07	489.66	3.22342e+07	489.06	2.91147e+07	489.06	1.21034e+07
489.18	3.1541e+07	489.68	3.22342e+07	489.08	2.91147e+07	489.08	1.21034e+07
489.2	3.1541e+07	489.7	3.25808e+07	489.1	2.91147e+07	489.1	1.21034e+07
489.22	3.1541e+07	489.72	3.25808e+07	489.12	2.91147e+07	489.12	1.21173e+07
489.24	3.1541e+07	489.74	3.22342e+07	489.14	2.91147e+07	489.14	1.21173e+07
489.26	3.1541e+07	489.76	3.22342e+07	489.16	2.91147e+07	489.16	1.21173e+07
489.28	3.1541e+07	489.78	3.22342e+07	489.18	2.91147e+07	489.18	1.21034e+07
489.3	3.1541e+07	489.8	3.22342e+07	489.2	2.87681e+07	489.2	1.21034e+07
489.32	3.1541e+07	489.82	3.22342e+07	489.22	2.87681e+07	489.22	1.21173e+07
489.34	3.1541e+07	489.84	3.22342e+07	489.24	2.91147e+07	489.24	1.21173e+07
489.36	3.1541e+07	489.86	3.22342e+07	489.26	2.94613e+07	489.26	1.21173e+07
489.38	3.1541e+07	489.88	3.22342e+07	489.28	2.94613e+07	489.28	1.21034e+07
489.4	3.1541e+07	489.9	3.25808e+07	489.3	2.91147e+07	489.3	1.21034e+07
489.42	3.1541e+07	489.92	3.22342e+07	489.32	2.91147e+07	489.32	1.21034e+07
489.44	3.1541e+07	489.94	3.22342e+07	489.34	2.91147e+07	489.34	1.21034e+07
489.46	3.1541e+07	489.96	3.22342e+07	489.36	2.91147e+07	489.36	1.21173e+07
489.48	3.1541e+07	489.98	3.25808e+07	489.38	2.91147e+07	489.38	1.21173e+07
489.5	3.1541e+07	490	3.25808e+07	489.4	2.91147e+07	489.4	1.21173e+07
489.52	3.1541e+07	490.02	3.22342e+07	489.42	2.87681e+07	489.42	1.21034e+07
489.54	3.1541e+07	490.04	3.22342e+07	489.44	2.91147e+07	489.44	1.21173e+07
489.56	3.1541e+07	490.06	3.22342e+07	489.46	2.91147e+07	489.46	1.21173e+07
489.58	3.1541e+07	490.08	3.22342e+07	489.48	2.91147e+07	489.48	1.21173e+07
489.6	3.1541e+07	490.1	3.22342e+07	489.5	2.91147e+07	489.5	1.21173e+07
489.62	3.1541e+07	490.12	3.22342e+07	489.52	2.91147e+07	489.52	1.21173e+07
489.64	3.1541e+07	490.14	3.22342e+07	489.54	2.91147e+07	489.54	1.21173e+07
489.66	3.1541e+07	490.16	3.22342e+07	489.56	2.91147e+07	489.56	1.21173e+07
489.68	3.1541e+07	490.18	3.22342e+07	489.58	2.91147e+07	489.58	1.21173e+07
489.7	3.1541e+07	490.2	3.22342e+07	489.6	2.91147e+07	489.6	1.21173e+07
489.72	3.1541e+07	490.22	3.22342e+07	489.62	2.91147e+07	489.62	1.21311e+07
489.74	3.1541e+07	490.24	3.25808e+07	489.64	2.91147e+07	489.64	1.21311e+07
489.76	3.1541e+07	490.26	3.22342e+07	489.66	2.91147e+07	489.66	1.21173e+07
489.78	3.1541e+07	490.28	3.22342e+07	489.68	2.91147e+07	489.68	1.21173e+07
489.8	3.1541e+07	490.3	3.22342e+07	489.7	2.91147e+07	489.7	1.21173e+07
489.82	3.1541e+07	490.32	3.22342e+07	489.72	2.91147e+07	489.72	1.21173e+07
489.84	3.1541e+07	490.34	3.22342e+07	489.74	2.91147e+07	489.74	1.21173e+07
489.86	3.1541e+07	490.36	3.22342e+07	489.76	2.91147e+07	489.76	1.21173e+07
489.88	3.1541e+07	490.38	3.22342e+07	489.78	2.91147e+07	489.78	1.21173e+07
489.9	3.1541e+07	490.4	3.25808e+07	489.8	2.91147e+07	489.8	1.21173e+07
489.92	3.1541e+07	490.42	3.25808e+07	489.82	2.87681e+07	489.82	1.21311e+07
489.94	3.11944e+07	490.44	3.25808e+07	489.84	2.91147e+07	489.84	1.21173e+07
489.96	3.1541e+07	490.46	3.25808e+07	489.86	2.94613e+07	489.86	1.21173e+07
489.98	3.1541e+07	490.48	3.22342e+07	489.88	2.91147e+07	489.88	1.21173e+07
490	3.1541e+07	490.5	3.25808e+07	489.9	2.87681e+07	489.9	1.21311e+07
490.02	3.1541e+07	490.52	3.25808e+07	489.92	2.87681e+07	489.92	1.21311e+07
490.04	3.1541e+07	490.54	3.25808e+07	489.94	2.91147e+07	489.94	1.21173e+07
490.06	3.1541e+07	490.56	3.22342e+07	489.96	2.94613e+07	489.96	1.21173e+07
490.08	3.1541e+07	490.58	3.22342e+07	489.98	2.94613e+07	489.98	1.21173e+07
490.1	3.1541e+07	490.6	3.22342e+07	490	2.94613e+07	490	1.21311e+07
490.12	3.1541e+07	490.62	3.25808e+07	490.02	2.91147e+07	490.02	1.21311e+07
490.14	3.1541e+07	490.64	3.25808e+07	490.04	2.87681e+07	490.04	1.21311e+07
490.16	3.1541e+07	490.66	3.25808e+07	490.06	2.91147e+07	490.06	1.21311e+07
490.18	3.1541e+07	490.68	3.22342e+07	490.08	2.91147e+07	490.08	1.21311e+07
490.2	3.1541e+07	490.7	3.22342e+07	490.1	2.94613e+07	490.1	1.21311e+07
490.22	3.1541e+07	490.72	3.22342e+07	490.12	2.91147e+07	490.12	1.21311e+07
490.24	3.1541e+07	490.74	3.25808e+07	490.14	2.91147e+07	490.14	1.21173e+07
490.26	3.1541e+07	490.76	3.25808e+07	490.16	2.87681e+07	490.16	1.21311e+07
490.28	3.1541e+07	490.78	3.25808e+07	490.18	2.91147e+07	490.18	1.21311e+07
490.3	3.1541e+07	490.8	3.25808e+07	490.2	2.91147e+07	490.2	1.21311e+07
490.32	3.1541e+07	490.82	3.25808e+07	490.22	2.91147e+07	490.22	1.21311e+07
490.34	3.1541e+07	490.84	3.22342e+07	490.24	2.91147e+07	490.24	1.21173e+07
490.36	3.1541e+07	490.86	3.22342e+07	490.26	2.91147e+07	490.26	1.21311e+07
490.38	3.1541e+07	490.88	3.25808e+07	490.28	2.91147e+07	490.28	1.21311e+07
490.4	3.1541e+07	490.9	3.25808e+07	490.3	2.91147e+07	490.3	1.21311e+07
490.42	3.1541e+07	490.92	3.25808e+07	490.32	2.91147e+07	490.32	1.21311e+07
490.44	3.1541e+07	490.94	3.25808e+07	490.34	2.91147e+07	490.34	1.21311e+07
490.46	3.1541e+07	490.96	3.25808e+07	490.36	2.91147e+07	490.36	1.21311e+07
490.48	3.1541e+07	490.98	3.25808e+07	490.38	2.91147e+07	490.38	1.21311e+07
490.5	3.1541e+07	491	3.22342e+07	490.4	2.91147e+07	490.4	1.21311e+07
490.52	3.1541e+07	491.02	3.22342e+07	490.42	2.91147e+07	490.42	1.21311e+07
490.54	3.1541e+07	491.04	3.25808e+07	490.44	2.94613e+07	490.44	1.21311e+07
490.56	3.1541e+07	491.06	3.25808e+07	490.46	2.94613e+07	490.46	1.21311e+07
490.58	3.1541e+07	491.08	3.25808e+07	490.48	2.91147e+07	490.48	1.21311e+07
490.6	3.1541e+07	491.1	3.22342e+07	490.5	2.91147e+07	490.5	1.21311e+07
490.62	3.1541e+07	491.12	3.22342e+07	490.52	2.91147e+07	490.52	1.21311e+07
490.64	3.1541e+07	491.14	3.25808e+07	490.54	2.91147e+07	490.54	1.21311e+07
490.66	3.1541e+07	491.16	3.25808e+07	490.56	2.91147e+07	490.56	1.2145e+07
490.68	3.1541e+07	491.18	3.25808e+07	490.58	2.91147e+07	490.58	1.2145e+07
490.7	3.1541e+07	491.2	3.25808e+07	490.6	2.91147e+07	490.6	1.2145e+07
490.72	3.1541e+07	491.22	3.25808e+07	490.62	2.91147e+07	490.62	1.21311e+07
490.74	3.1541e+07	491.24	3.25808e+07	490.64	2.91147e+07	490.64	1.21311e+07
490.76	3.1541e+07	491.26	3.25808e+07	490.66	2.94613e+07	490.66	1.2145e+07
490.78	3.1541e+07	491.28	3.22342e+07	490.68	2.94613e+07	490.68	1.2145e+07
490.8	3.1541e+07	491.3	3.25808e+07	490.7	2.94613e+07	490.7	1.2145e+07
490.82	3.1541e+07	491.32	3.25808e+07	490.72	2.91147e+07	490.72	1.2145e+07
490.84	3.1541e+07	491.34	3.25808e+07	490.74	2.87681e+07	490.74	1.2145e+07
490.86	3.1541e+07	491.36	3.22342e+07	490.76	2.87681e+07	490.76	1.2145e+07
490.88	3.1541e+07	491.38	3.22342e+07	490.78	2.94613e+07	490.78	1.2145e+07
490.9	3.1541e+07	491.4	3.22342e+07	490.8	2.94613e+07	490.8	1.21311e+07
490.92	3.1541e+07	491.42	3.25808e+07	490.82	2.91147e+07	490.82	1.2145e+07
490.94	3.1541e+07	491.44	3.25808e+07	490.84	2.87681e+07	490.84	1.2145e+07
490.96	3.1541e+07	491.46	3.25808e+07	490.86	2.87681e+07	490.86	1.2145e+07
490.98	3.1541e+07	491.48	3.22342e+07	490.88	2.91147e+07	490.88	1.2145e+07
491	3.1541e+07	491.5	3.25808e+07	490.9	2.94613e+07	490.9	1.2145e+07
491.02	3.1541e+07	491.52	3.25808e+07	490.92	2.94613e+07	490.92	1.2145e+07
491.04	3.1541e+07	491.54	3.25808e+07	490.94	2.91147e+07	490.94	1.2145e+07
491.06	3.1541e+07	491.56	3.25808e+07	490.96	2.87681e+07	490.96	1.2145e+07
491.08	3.18876e+07	491.58	3.25808e+07	490.98	2.87681e+07	490.98	1.2145e+07
491.1	3.18876e+07	491.6	3.25808e+07	491	2.91147e+07	491	1.2145e+07
491.12	3.1541e+07	491.62	3.25808e+07	491.02	2.94613e+07	491.02	1.2145e+07
491.14	3.1541e+07	491.64	3.25808e+07	491.04	2.94613e+07	491.04	1.2145e+07
491.16	3.1541e+07	491.66	3.25808e+07	491.06	2.94613e+07	491.06	1.2145e+07
491.18	3.1541e+07	491.68	3.25808e+07	491.08	2.91147e+07	491.08	1.2145e+07
491.2	3.1541e+07	491.7	3.25808e+07	491.1	2.91147e+07	491.1	1.2145e+07
491.22	3.1541e+07	491.72	3.25808e+07	491.12	2.91147e+07	491.12	1.2145e+07
491.24	3.1541e+07	491.74	3.25808e+07	491.14	2.91147e+07	491.14	1.2145e+07
491.26	3.1541e+07	491.76	3.25808e+07	491.16	2.94613e+07	491.16	1.2145e+07
491.28	3.1541e+07	491.78	3.25808e+07	491.18	2.91147e+07	491.18	1.2145e+07
491.3	3.1541e+07	491.8	3.25808e+07	491.2	2.91147e+07	491.2	1.2145e+07
491.32	3.1541e+07	491.82	3.25808e+07	491.22	2.91147e+07	491.22	1.2145e+07
491.34	3.1541e+07	491.84	3.25808e+07	491.24	2.91147e+07	491.24	1.2145e+07
491.36	3.1541e+07	491.86	3.25808e+07	491.26	2.91147e+07	491.26	1.2145e+07
491.38	3.1541e+07	491.88	3.25808e+07	491.28	2.94613e+07	491.28	1.2145e+07
491.4	3.1541e+07	491.9	3.25808e+07	491.3	2.94613e+07	491.3	1.2145e+07
491.42	3.1541e+07	491.92	3.22342e+07	491.32	2.94613e+07	491.32	1.2145e+07
491.44	3.1541e+07	491.94	3.22342e+07	491.34	2.91147e+07	491.34	1.2145e+07
491.46	3.1541e+07	491.96	3.25808e+07	491.36	2.91147e+07	491.36	1.2145e+07
491.48	3.1541e+07	491.98	3.25808e+07	491.38	2.91147e+07	491.38	1.21589e+07
491.5	3.1541e+07	492	3.25808e+07	491.4	2.94613e+07	491.4	1.2145e+07
491.52	3.1541e+07	492.02	3.25808e+07	491.42	2.94613e+07	491.42	1.2145e+07
491.54	3.1541e+07	492.04	3.25808e+07	491.44	2.91147e+07	491.44	1.2145e+07
491.56	3.1541e+07	492.06	3.25808e+07	491.46	2.91147e+07	491.46	1.2145e+07
491.58	3.1541e+07	492.08	3.25808e+07	491.48	2.91147e+07	491.48	1.21589e+07
491.6	3.1541e+07	492.1	3.25808e+07	491.5	2.91147e+07	491.5	1.21589e+07
491.62	3.1541e+07	492.12	3.25808e+07	491.52	2.91147e+07	491.52	1.2145e+07
491.64	3.18876e+07	492.14	3.25808e+07	491.54	2.91147e+07	491.54	1.2145e+07
491.66	3.1541e+07	492.16	3.25808e+07	491.56	2.91147e+07	491.56	1.2145e+07
491.68	3.1541e+07	492.18	3.25808e+07	491.58	2.91147e+07	491.58	1.21589e+07
491.7	3.1541e+07	492.2	3.25808e+07	491.6	2.91147e+07	491.6	1.2145e+07
491.72	3.1541e+07	492.22	3.25808e+07	491.62	2.91147e+07	491.62	1.2145e+07
491.74	3.1541e+07	492.24	3.25808e+07	491.64	2.91147e+07	491.64	1.2145e+07
491.76	3.18876e+07	492.26	3.25808e+07	491.66	2.91147e+07	491.66	1.21589e+07
491.78	3.1541e+07	492.28	3.25808e+07	491.68	2.91147e+07	491.68	1.21589e+07
491.8	3.1541e+07	492.3	3.25808e+07	491.7	2.91147e+07	491.7	1.21589e+07
491.82	3.1541e+07	492.32	3.22342e+07	491.72	2.91147e+07	491.72	1.2145e+07
491.84	3.1541e+07	492.34	3.25808e+07	491.74	2.91147e+07	491.74	1.2145e+07
491.86	3.1541e+07	492.36	3.25808e+07	491.76	2.91147e+07	491.76	1.21589e+07
491.88	3.1541e+07	492.38	3.25808e+07	491.78	2.91147e+07	491.78	1.21589e+07
491.9	3.1541e+07	492.4	3.25808e+07	491.8	2.94613e+07	491.8	1.21589e+07
491.92	3.1541e+07	492.42	3.25808e+07	491.82	2.94613e+07	491.82	1.2145e+07
491.94	3.1541e+07	492.44	3.25808e+07	491.84	2.91147e+07	491.84	1.2145e+07
491.96	3.1541e+07	492.46	3.25808e+07	491.86	2.91147e+07	491.86	1.21589e+07
491.98	3.1541e+07	492.48	3.25808e+07	491.88	2.91147e+07	491.88	1.21589e+07
492	3.1541e+07	492.5	3.25808e+07	491.9	2.94613e+07	491.9	1.21589e+07
492.02	3.18876e+07	492.52	3.25808e+07	491.92	2.94613e+07	491.92	1.21589e+07
492.04	3.18876e+07	492.54	3.25808e+07	491.94	2.91147e+07	491.94	1.21589e+07
492.06	3.1541e+07	492.56	3.25808e+07	491.96	2.91147e+07	491.96	1.21589e+07
492.08	3.1541e+07	492.58	3.25808e+07	491.98	2.91147e+07	491.98	1.21589e+07
492.1	3.1541e+07	492.6	3.22342e+07	492	2.91147e+07	492	1.2145e+07
492.12	3.1541e+07	492.62	3.25808e+07	492.02	2.94613e+07	492.02	1.21589e+07
492.14	3.1541e+07	492.64	3.25808e+07	492.04	2.94613e+07	492.04	1.21589e+07
492.16	3.1541e+07	492.66	3.25808e+07	492.06	2.91147e+07	492.06	1.21589e+07
492.18	3.1541e+07	492.68	3.25808e+07	492.08	2.91147e+07	492.08	1.21589e+07
492.2	3.1541e+07	492.7	3.25808e+07	492.1	2.91147e+07	492.1	1.2145e+07
492.22	3.1541e+07	492.72	3.25808e+07	492.12	2.94613e+07	492.12	1.2145e+07
492.24	3.1541e+07	492.74	3.25808e+07	492.14	2.94613e+07	492.14	1.21589e+07
492.26	3.1541e+07	492.76	3.25808e+07	492.16	2.94613e+07	492.16	1.21589e+07
492.28	3.1541e+07	492.78	3.25808e+07	492.18	2.91147e+07	492.18	1.21589e+07
492.3	3.18876e+07	492.8	3.25808e+07	492.2	2.91147e+07	492.2	1.21589e+07
492.32	3.18876e+07	492.82	3.25808e+07	492.22	2.91147e+07	492.22	1.21589e+07
492.34	3.1541e+07	492.84	3.25808e+07	492.24	2.91147e+07	492.24	1.21589e+07
492.36	3.1541e+07	492.86	3.25808e+07	492.26	2.94613e+07	492.26	1.21589e+07
492.38	3.1541e+07	492.88	3.25808e+07	492.28	2.94613e+07	492.28	1.21589e+07
492.4	3.1541e+07	492.9	3.25808e+07	492.3	2.91147e+07	492.3	1.21589e+07
492.42	3.1541e+07	492.92	3.25808e+07	492.32	2.91147e+07	492.32	1.21589e+07
492.44	3.1541e+07	492.94	3.25808e+07	492.34	2.91147e+07	492.34	1.21589e+07
492.46	3.1541e+07	492.96	3.25808e+07	492.36	2.91147e+07	492.36	1.21589e+07
492.48	3.1541e+07	492.98	3.25808e+07	492.38	2.94613e+07	492.38	1.21589e+07
492.5	3.1541e+07	493	3.22342e+07	492.4	2.94613e+07	492.4	1.21589e+07
492.52	3.1541e+07	493.02	3.22342e+07	492.42	2.94613e+07	492.42	1.21589e+07
492.54	3.1541e+07	493.04	3.25808e+07	492.44	2.91147e+07	492.44	1.21589e+07
492.56	3.1541e+07	493.06	3.25808e+07	492.46	2.91147e+07	492.46	1.21589e+07
492.58	3.18876e+07	493.08	3.25808e+07	492.48	2.91147e+07	492.48	1.21589e+07
492.6	3.1541e+07	493.1	3.25808e+07	492.5	2.94613e+07	492.5	1.21589e+07
492.62	3.1541e+07	493.12	3.22342e+07	492.52	2.94613e+07	492.52	1.21589e+07
492.64	3.1541e+07	493.14	3.25808e+07	492.54	2.94613e+07	492.54	1.21589e+07
492.66	3.1541e+07	493.16	3.25808e+07	492.56	2.91147e+07	492.56	1.21727e+07
492.68	3.1541e+07	493.18	3.25808e+07	492.58	2.91147e+07	492.58	1.21589e+07
492.7	3.1541e+07	493.2	3.25808e+07	492.6	2.91147e+07	492.6	1.21589e+07
492.72	3.18876e+07	493.22	3.25808e+07	492.62	2.91147e+07	492.62	1.21589e+07
492.74	3.18876e+07	493.24	3.25808e+07	492.64	2.94613e+07	492.64	1.21589e+07
492.76	3.1541e+07	493.26	3.22342e+07	492.66	2.94613e+07	492.66	1.21589e+07
492.78	3.1541e+07	493.28	3.25808e+07	492.68	2.91147e+07	492.68	1.21589e+07
492.8	3.1541e+07	493.3	3.25808e+07	492.7	2.91147e+07	492.7	1.21589e+07
492.82	3.1541e+07	493.32	3.25808e+07	492.72	2.91147e+07	492.72	1.21727e+07
492.84	3.18876e+07	493.34	3.25808e+07	492.74	2.94613e+07	492.74	1.21727e+07
492.86	3.18876e+07	493.36	3.25808e+07	492.76	2.94613e+07	492.76	1.21589e+07
492.88	3.18876e+07	493.38	3.25808e+07	492.78	2.94613e+07	492.78	1.21589e+07
492.9	3.18876e+07	493.4	3.25808e+07	492.8	2.94613e+07	492.8	1.21589e+07
492.92	3.1541e+07	493.42	3.25808e+07	492.82	2.91147e+07	492.82	1.21727e+07
492.94	3.1541e+07	493.44	3.25808e+07	492.84	2.91147e+07	492.84	1.21727e+07
492.96	3.1541e+07	493.46	3.25808e+07	492.86	2.91147e+07	492.86	1.21589e+07
492.98	3.18876e+07	493.48	3.25808e+07	492.88	2.94613e+07	492.88	1.21589e+07
493	3.18876e+07	493.5	3.25808e+07	492.9	2.94613e+07	492.9	1.21589e+07
493.02	3.1541e+07	493.52	3.25808e+07	492.92	2.94613e+07	492.92	1.21727e+07
493.04	3.1541e+07	493.54	3.25808e+07	492.94	2.94613e+07	492.94	1.21727e+07
493.06	3.1541e+07	493.56	3.25808e+07	492.96	2.91147e+07	492.96	1.21589e+07
493.08	3.18876e+07	493.58	3.25808e+07	492.98	2.91147e+07	492.98	1.21589e+07
493.1	3.18876e+07	493.6	3.25808e+07	493	2.91147e+07	493	1.21727e+07
493.12	3.18876e+07	493.62	3.25808e+07	493.02	2.94613e+07	493.02	1.21727e+07
493.14	3.1541e+07	493.64	3.25808e+07	493.04	2.94613e+07	493.04	1.21589e+07
493.16	3.1541e+07	493.66	3.25808e+07	493.06	2.91147e+07	493.06	1.21589e+07
493.18	3.1541e+07	493.68	3.25808e+07	493.08	2.91147e+07	493.08	1.21589e+07
493.2	3.1541e+07	493.7	3.25808e+07	493.1	2.91147e+07	493.1	1.21727e+07
493.22	3.1541e+07	493.72	3.25808e+07	493.12	2.91147e+07	493.12	1.21727e+07
493.24	3.1541e+07	493.74	3.25808e+07	493.14	2.94613e+07	493.14	1.21727e+07
493.26	3.1541e+07	493.76	3.25808e+07	493.16	2.94613e+07	493.16	1.21589e+07
493.28	3.1541e+07	493.78	3.25808e+07	493.18	2.91147e+07	493.18	1.21727e+07
493.3	3.1541e+07	493.8	3.25808e+07	493.2	2.91147e+07	493.2	1.21727e+07
493.32	3.18876e+07	493.82	3.25808e+07	493.22	2.91147e+07	493.22	1.21727e+07
493.34	3.18876e+07	493.84	3.25808e+07	493.24	2.91147e+07	493.24	1.21727e+07
493.36	3.1541e+07	493.86	3.25808e+07	493.26	2.94613e+07	493.26	1.21727e+07
493.38	3.18876e+07	493.88	3.25808e+07	493.28	2.94613e+07	493.28	1.21727e+07
493.4	3.18876e+07	493.9	3.25808e+07	493.3	2.91147e+07	493.3	1.21727e+07
493.42	3.1541e+07	493.92	3.25808e+07	493.32	2.91147e+07	493.32	1.21727e+07
493.44	3.1541e+07	493.94	3.25808e+07	493.34	2.94613e+07	493.34	1.21727e+07
493.46	3.1541e+07	493.96	3.25808e+07	493.36	2.94613e+07	493.36	1.21727e+07
493.48	3.1541e+07	493.98	3.25808e+07	493.38	2.94613e+07	493.38	1.21727e+07
493.5	3.18876e+07	494	3.25808e+07	493.4	2.91147e+07	493.4	1.21727e+07
493.52	3.18876e+07	494.02	3.25808e+07	493.42	2.91147e+07	493.42	1.21727e+07
493.54	3.18876e+07	494.04	3.25808e+07	493.44	2.91147e+07	493.44	1.21727e+07
493.56	3.1541e+07	494.06	3.25808e+07	493.46	2.94613e+07	493.46	1.21727e+07
493.58	3.1541e+07	494.08	3.25808e+07	493.48	2.94613e+07	493.48	1.21727e+07
493.6	3.18876e+07	494.1	3.25808e+07	493.5	2.94613e+07	493.5	1.21727e+07
493.62	3.18876e+07	494.12	3.25808e+07	493.52	2.91147e+07	493.52	1.21727e+07
493.64	3.18876e+07	494.14	3.25808e+07	493.54	2.91147e+07	493.54	1.21727e+07
493.66	3.18876e+07	494.16	3.25808e+07	493.56	2.91147e+07	493.56	1.21727e+07
493.68	3.1541e+07	494.18	3.25808e+07	493.58	2.94613e+07	493.58	1.21727e+07
493.7	3.1541e+07	494.2	3.25808e+07	493.6	2.94613e+07	493.6	1.21866e+07
493.72	3.1541e+07	494.22	3.25808e+07	493.62	2.91147e+07	493.62	1.21866e+07
493.74	3.18876e+07	494.24	3.25808e+07	493.64	2.91147e+07	493.64	1.21727e+07
493.76	3.18876e+07	494.26	3.25808e+07	493.66	2.91147e+07	493.66	1.21727e+07
493.78	3.18876e+07	494.28	3.25808e+07	493.68	2.94613e+07	493.68	1.21727e+07
493.8	3.18876e+07	494.3	3.25808e+07	493.7	2.94613e+07	493.7	1.21866e+07
493.82	3.1541e+07	494.32	3.25808e+07	493.72	2.94613e+07	493.72	1.21727e+07
493.84	3.1541e+07	494.34	3.25808e+07	493.74	2.91147e+07	493.74	1.21727e+07
493.86	3.1541e+07	494.36	3.25808e+07	493.76	2.91147e+07	493.76	1.21727e+07
493.88	3.18876e+07	494.38	3.25808e+07	493.78	2.91147e+07	493.78	1.21866e+07
493.9	3.18876e+07	494.4	3.29274e+07	493.8	2.91147e+07	493.8	1.21866e+07
493.92	3.18876e+07	494.42	3.25808e+07	493.82	2.94613e+07	493.82	1.21727e+07
493.94	3.18876e+07	494.44	3.25808e+07	493.84	2.94613e+07	493.84	1.21727e+07
493.96	3.1541e+07	494.46	3.25808e+07	493.86	2.94613e+07	493.86	1.21727e+07
493.98	3.18876e+07	494.48	3.25808e+07	493.88	2.94613e+07	493.88	1.21727e+07
494	3.18876e+07	494.5	3.29274e+07	493.9	2.91147e+07	493.9	1.21866e+07
494.02	3.18876e+07	494.52	3.25808e+07	493.92	2.91147e+07	493.92	1.21727e+07
494.04	3.1541e+07	494.54	3.25808e+07	493.94	2.94613e+07	493.94	1.21727e+07
494.06	3.1541e+07	494.56	3.22342e+07	493.96	2.94613e+07	493.96	1.21727e+07
494.08	3.18876e+07	494.58	3.25808e+07	493.98	2.94613e+07	493.98	1.21727e+07
494.1	3.1541e+07	494.6	3.25808e+07	494	2.91147e+07	494	1.21727e+07
494.12	3.1541e+07	494.62	3.25808e+07	494.02	2.91147e+07	494.02	1.21727e+07
494.14	3.1541e+07	494.64	3.25808e+07	494.04	2.91147e+07	494.04	1.21727e+07
494.16	3.1541e+07	494.66	3.25808e+07	494.06	2.91147e+07	494.06	1.21727e+07
494.18	3.18876e+07	494.68	3.25808e+07	494.08	2.94613e+07	494.08	1.21727e+07
494.2	3.18876e+07	494.7	3.25808e+07	494.1	2.94613e+07	494.1	1.21727e+07
494.22	3.1541e+07	494.72	3.25808e+07	494.12	2.91147e+07	494.12	1.21866e+07
494.24	3.1541e+07	494.74	3.25808e+07	494.14	2.91147e+07	494.14	1.21866e+07
494.26	3.18876e+07	494.76	3.25808e+07	494.16	2.91147e+07	494.16	1.21866e+07
494.28	3.18876e+07	494.78	3.25808e+07	494.18	2.94613e+07	494.18	1.21866e+07
494.3	3.18876e+07	494.8	3.25808e+07	494.2	2.94613e+07	494.2	1.21727e+07
494.32	3.18876e+07	494.82	3.25808e+07	494.22	2.94613e+07	494.22	1.21866e+07
494.34	3.18876e+07	494.84	3.25808e+07	494.24	2.91147e+07	494.24	1.21866e+07
494.36	3.18876e+07	494.86	3.25808e+07	494.26	2.87681e+07	494.26	1.21866e+07
494.38	3.1541e+07	494.88	3.25808e+07	494.28	2.91147e+07	494.28	1.21866e+07
494.4	3.1541e+07	494.9	3.25808e+07	494.3	2.94613e+07	494.3	1.21866e+07
494.42	3.18876e+07	494.92	3.25808e+07	494.32	2.94613e+07	494.32	1.21866e+07
494.44	3.18876e+07	494.94	3.25808e+07	494.34	2.94613e+07	494.34	1.21866e+07
494.46	3.18876e+07	494.96	3.25808e+07	494.36	2.91147e+07	494.36	1.21866e+07
494.48	3.1541e+07	494.98	3.25808e+07	494.38	2.91147e+07	494.38	1.21727e+07
494.5	3.1541e+07	495	3.25808e+07	494.4	2.91147e+07	494.4	1.21866e+07
494.52	3.1541e+07	495.02	3.25808e+07	494.42	2.94613e+07	494.42	1.21866e+07
494.54	3.18876e+07	495.04	3.25808e+07	494.44	2.94613e+07	494.44	1.21866e+07
494.56	3.18876e+07	495.06	3.25808e+07	494.46	2.94613e+07	494.46	1.21866e+07
494.58	3.18876e+07	495.08	3.25808e+07	494.48	2.94613e+07	494.48	1.21727e+07
494.6	3.18876e+07	495.1	3.25808e+07	494.5	2.91147e+07	494.5	1.21727e+07
494.62	3.18876e+07	495.12	3.25808e+07	494.52	2.91147e+07	494.52	1.21866e+07
494.64	3.18876e+07	495.14	3.25808e+07	494.54	2.91147e+07	494.54	1.21866e+07
494.66	3.18876e+07	495.16	3.25808e+07	494.56	2.94613e+07	494.56	1.21866e+07
494.68	3.18876e+07	495.18	3.25808e+07	494.58	2.94613e+07	494.58	1.21866e+07
494.7	3.18876e+07	495.2	3.25808e+07	494.6	2.94613e+07	494.6	1.21866e+07
494.72	3.18876e+07	495.22	3.25808e+07	494.62	2.91147e+07	494.62	1.21866e+07
494.74	3.18876e+07	495.24	3.25808e+07	494.64	2.91147e+07	494.64	1.21866e+07
494.76	3.1541e+07	495.26	3.25808e+07	494.66	2.94613e+07	494.66	1.21866e+07
494.78	3.1541e+07	495.28	3.25808e+07	494.68	2.9808e+07	494.68	1.21866e+07
494.8	3.1541e+07	495.3	3.29274e+07	494.7	2.9808e+07	494.7	1.21866e+07
494.82	3.18876e+07	495.32	3.25808e+07	494.72	2.94613e+07	494.72	1.22005e+07
494.84	3.18876e+07	495.34	3.25808e+07	494.74	2.91147e+07	494.74	1.21866e+07
494.86	3.18876e+07	495.36	3.25808e+07	494.76	2.91147e+07	494.76	1.21727e+07
494.88	3.18876e+07	495.38	3.25808e+07	494.78	2.94613e+07	494.78	1.21866e+07
494.9	3.18876e+07	495.4	3.25808e+07	494.8	2.9808e+07	494.8	1.21866e+07
494.92	3.18876e+07	495.42	3.25808e+07	494.82	2.9808e+07	494.82	1.21866e+07
494.94	3.1541e+07	495.44	3.25808e+07	494.84	2.91147e+07	494.84	1.21866e+07
494.96	3.18876e+07	495.46	3.25808e+07	494.86	2.91147e+07	494.86	1.21866e+07
494.98	3.18876e+07	495.48	3.25808e+07	494.88	2.91147e+07	494.88	1.21866e+07
495	3.18876e+07	495.5	3.25808e+07	494.9	2.94613e+07	494.9	1.21866e+07
495.02	3.1541e+07	495.52	3.25808e+07	494.92	2.9808e+07	494.92	1.21866e+07
495.04	3.1541e+07	495.54	3.25808e+07	494.94	2.94613e+07	494.94	1.21866e+07
495.06	3.1541e+07	495.56	3.29274e+07	494.96	2.91147e+07	494.96	1.21866e+07
495.08	3.18876e+07	495.58	3.29274e+07	494.98	2.91147e+07	494.98	1.21866e+07
495.1	3.18876e+07	495.6	3.25808e+07	495	2.91147e+07	495	1.22005e+07
495.12	3.18876e+07	495.62	3.25808e+07	495.02	2.94613e+07	495.02	1.21866e+07
495.14	3.1541e+07	495.64	3.25808e+07	495.04	2.94613e+07	495.04	1.21866e+07
495.16	3.1541e+07	495.66	3.25808e+07	495.06	2.94613e+07	495.06	1.21866e+07
495.18	3.18876e+07	495.68	3.25808e+07	495.08	2.91147e+07	495.08	1.21866e+07
495.2	3.18876e+07	495.7	3.25808e+07	495.1	2.91147e+07	495.1	1.22005e+07
495.22	3.18876e+07	495.72	3.25808e+07	495.12	2.91147e+07	495.12	1.22005e+07
495.24	3.18876e+07	495.74	3.25808e+07	495.14	2.94613e+07	495.14	1.21866e+07
495.26	3.18876e+07	495.76	3.25808e+07	495.16	2.94613e+07	495.16	1.21866e+07
495.28	3.18876e+07	495.78	3.25808e+07	495.18	2.94613e+07	495.18	1.21866e+07
495.3	3.18876e+07	495.8	3.25808e+07	495.2	2.91147e+07	495.2	1.21866e+07
495.32	3.18876e+07	495.82	3.25808e+07	495.22	2.91147e+07	495.22	1.21866e+07
495.34	3.18876e+07	495.84	3.25808e+07	495.24	2.91147e+07	495.24	1.21866e+07
495.36	3.18876e+07	495.86	3.29274e+07	495.26	2.94613e+07	495.26	1.22005e+07
495.38	3.18876e+07	495.88	3.25808e+07	495.28	2.94613e+07	495.28	1.22005e+07
495.4	3.18876e+07	495.9	3.25808e+07	495.3	2.9808e+07	495.3	1.21866e+07
495.42	3.1541e+07	495.92	3.25808e+07	495.32	2.94613e+07	495.32	1.22005e+07
495.44	3.18876e+07	495.94	3.25808e+07	495.34	2.91147e+07	495.34	1.22005e+07
495.46	3.18876e+07	495.96	3.25808e+07	495.36	2.91147e+07	495.36	1.22005e+07
495.48	3.18876e+07	495.98	3.25808e+07	495.38	2.94613e+07	495.38	1.22005e+07
495.5	3.18876e+07	496	3.25808e+07	495.4	2.94613e+07	495.4	1.22005e+07
495.52	3.18876e+07	496.02	3.25808e+07	495.42	2.94613e+07	495.42	1.21866e+07
495.54	3.18876e+07	496.04	3.29274e+07	495.44	2.94613e+07	495.44	1.21866e+07
495.56	3.18876e+07	496.06	3.29274e+07	495.46	2.91147e+07	495.46	1.22005e+07
495.58	3.18876e+07	496.08	3.25808e+07	495.48	2.91147e+07	495.48	1.22005e+07
495.6	3.18876e+07	496.1	3.25808e+07	495.5	2.94613e+07	495.5	1.22005e+07
495.62	3.18876e+07	496.12	3.29274e+07	495.52	2.9808e+07	495.52	1.22005e+07
495.64	3.18876e+07	496.14	3.29274e+07	495.54	2.94613e+07	495.54	1.22005e+07
495.66	3.18876e+07	496.16	3.25808e+07	495.56	2.91147e+07	495.56	1.22005e+07
495.68	3.1541e+07	496.18	3.22342e+07	495.58	2.91147e+07	495.58	1.22005e+07
495.7	3.1541e+07	496.2	3.25808e+07	495.6	2.91147e+07	495.6	1.22005e+07
495.72	3.18876e+07	496.22	3.29274e+07	495.62	2.94613e+07	495.62	1.22005e+07
495.74	3.18876e+07	496.24	3.25808e+07	495.64	2.94613e+07	495.64	1.22005e+07
495.76	3.18876e+07	496.26	3.25808e+07	495.66	2.94613e+07	495.66	1.22005e+07
495.78	3.18876e+07	496.28	3.25808e+07	495.68	2.91147e+07	495.68	1.22005e+07
495.8	3.18876e+07	496.3	3.25808e+07	495.7	2.91147e+07	495.7	1.22005e+07
495.82	3.18876e+07	496.32	3.29274e+07	495.72	2.94613e+07	495.72	1.22005e+07
495.84	3.18876e+07	496.34	3.25808e+07	495.74	2.94613e+07	495.74	1.22005e+07
495.86	3.18876e+07	496.36	3.22342e+07	495.76	2.94613e+07	495.76	1.22005e+07
495.88	3.18876e+07	496.38	3.25808e+07	495.78	2.91147e+07	495.78	1.22005e+07
495.9	3.18876e+07	496.4	3.29274e+07	495.8	2.91147e+07	495.8	1.22005e+07
495.92	3.18876e+07	496.42	3.29274e+07	495.82	2.91147e+07	495.82	1.22005e+07
495.94	3.18876e+07	496.44	3.25808e+07	495.84	2.94613e+07	495.84	1.22005e+07
495.96	3.1541e+07	496.46	3.25808e+07	495.86	2.94613e+07	495.86	1.22005e+07
495.98	3.1541e+07	496.48	3.25808e+07	495.88	2.94613e+07	495.88	1.22005e+07
496	3.18876e+07	496.5	3.29274e+07	495.9	2.94613e+07	495.9	1.22005e+07
496.02	3.18876e+07	496.52	3.29274e+07	495.92	2.91147e+07	495.92	1.22005e+07
496.04	3.18876e+07	496.54	3.25808e+07	495.94	2.91147e+07	495.94	1.22005e+07
496.06	3.18876e+07	496.56	3.25808e+07	495.96	2.94613e+07	495.96	1.22005e+07
496.08	3.18876e+07	496.58	3.29274e+07	495.98	2.94613e+07	495.98	1.22005e+07
496.1	3.18876e+07	496.6	3.29274e+07	496	2.94613e+07	496	1.22005e+07
496.12	3.18876e+07	496.62	3.25808e+07	496.02	2.94613e+07	496.02	1.22005e+07
496.14	3.18876e+07	496.64	3.25808e+07	496.04	2.94613e+07	496.04	1.22005e+07
496.16	3.18876e+07	496.66	3.25808e+07	496.06	2.91147e+07	496.06	1.22143e+07
496.18	3.18876e+07	496.68	3.29274e+07	496.08	2.91147e+07	496.08	1.22005e+07
496.2	3.18876e+07	496.7	3.25808e+07	496.1	2.94613e+07	496.1	1.22005e+07
496.22	3.18876e+07	496.72	3.25808e+07	496.12	2.9808e+07	496.12	1.22143e+07
496.24	3.18876e+07	496.74	3.25808e+07	496.14	2.94613e+07	496.14	1.22143e+07
496.26	3.18876e+07	496.76	3.29274e+07	496.16	2.91147e+07	496.16	1.22143e+07
496.28	3.18876e+07	496.78	3.29274e+07	496.18	2.91147e+07	496.18	1.22143e+07
496.3	3.18876e+07	496.8	3.25808e+07	496.2	2.91147e+07	496.2	1.22005e+07
496.32	3.18876e+07	496.82	3.25808e+07	496.22	2.94613e+07	496.22	1.22005e+07
496.34	3.18876e+07	496.84	3.25808e+07	496.24	2.9808e+07	496.24	1.22005e+07
496.36	3.1541e+07	496.86	3.29274e+07	496.26	2.94613e+07	496.26	1.22143e+07
496.38	3.1541e+07	496.88	3.29274e+07	496.28	2.94613e+07	496.28	1.22143e+07
496.4	3.18876e+07	496.9	3.25808e+07	496.3	2.94613e+07	496.3	1.22005e+07
496.42	3.18876e+07	496.92	3.25808e+07	496.32	2.94613e+07	496.32	1.22005e+07
496.44	3.18876e+07	496.94	3.25808e+07	496.34	2.94613e+07	496.34	1.22143e+07
496.46	3.18876e+07	496.96	3.29274e+07	496.36	2.94613e+07	496.36	1.22143e+07
496.48	3.1541e+07	496.98	3.29274e+07	496.38	2.94613e+07	496.38	1.22143e+07
496.5	3.1541e+07	497	3.25808e+07	496.4	2.91147e+07	496.4	1.22005e+07
496.52	3.18876e+07	497.02	3.25808e+07	496.42	2.94613e+07	496.42	1.22005e+07
496.54	3.18876e+07	497.04	3.29274e+07	496.44	2.94613e+07	496.44	1.22143e+07
496.56	3.18876e+07	497.06	3.29274e+07	496.46	2.94613e+07	496.46	1.22143e+07
496.58	3.18876e+07	497.08	3.29274e+07	496.48	2.94613e+07	496.48	1.22143e+07
496.6	3.18876e+07	497.1	3.22342e+07	496.5	2.94613e+07	496.5	1.22005e+07
496.62	3.18876e+07	497.12	3.22342e+07	496.52	2.94613e+07	496.52	1.22005e+07
496.64	3.18876e+07	497.14	3.29274e+07	496.54	2.94613e+07	496.54	1.22143e+07
496.66	3.18876e+07	497.16	3.29274e+07	496.56	2.94613e+07	496.56	1.22143e+07
496.68	3.18876e+07	497.18	3.25808e+07	496.58	2.94613e+07	496.58	1.22143e+07
496.7	3.18876e+07	497.2	3.25808e+07	496.6	2.94613e+07	496.6	1.22005e+07
496.72	3.18876e+07	497.22	3.25808e+07	496.62	2.94613e+07	496.62	1.22143e+07
496.74	3.18876e+07	497.24	3.29274e+07	496.64	2.94613e+07	496.64	1.22143e+07
496.76	3.18876e+07	497.26	3.25808e+07	496.66	2.94613e+07	496.66	1.22143e+07
496.78	3.18876e+07	497.28	3.25808e+07	496.68	2.94613e+07	496.68	1.22143e+07
496.8	3.18876e+07	497.3	3.25808e+07	496.7	2.91147e+07	496.7	1.22143e+07
496.82	3.18876e+07	497.32	3.29274e+07	496.72	2.91147e+07	496.72	1.22143e+07
496.84	3.18876e+07	497.34	3.29274e+07	496.74	2.94613e+07	496.74	1.22143e+07
496.86	3.18876e+07	497.36	3.25808e+07	496.76	2.94613e+07	496.76	1.22005e+07
496.88	3.18876e+07	497.38	3.25808e+07	496.78	2.91147e+07	496.78	1.22143e+07
496.9	3.18876e+07	497.4	3.25808e+07	496.8	2.94613e+07	496.8	1.22143e+07
496.92	3.18876e+07	497.42	3.29274e+07	496.82	2.94613e+07	496.82	1.22143e+07
496.94	3.18876e+07	497.44	3.29274e+07	496.84	2.94613e+07	496.84	1.22143e+07
496.96	3.18876e+07	497.46	3.25808e+07	496.86	2.94613e+07	496.86	1.22143e+07
496.98	3.18876e+07	497.48	3.25808e+07	496.88	2.94613e+07	496.88	1.22143e+07
497	3.18876e+07	497.5	3.25808e+07	496.9	2.94613e+07	496.9	1.22143e+07
497.02	3.18876e+07	497.52	3.29274e+07	496.92	2.94613e+07	496.92	1.22282e+07
497.04	3.18876e+07	497.54	3.25808e+07	496.94	2.94613e+07	496.94	1.22143e+07
497.06	3.18876e+07	497.56	3.25808e+07	496.96	2.94613e+07	496.96	1.22143e+07
497.08	3.18876e+07	497.58	3.25808e+07	496.98	2.94613e+07	496.98	1.22282e+07
497.1	3.18876e+07	497.6	3.29274e+07	497	2.91147e+07	497	1.22282e+07
497.12	3.18876e+07	497.62	3.29274e+07	497.02	2.94613e+07	497.02	1.22282e+07
497.14	3.18876e+07	497.64	3.25808e+07	497.04	2.94613e+07	497.04	1.22143e+07
497.16	3.18876e+07	497.66	3.25808e+07	497.06	2.94613e+07	497.06	1.22143e+07
497.18	3.18876e+07	497.68	3.25808e+07	497.08	2.94613e+07	497.08	1.22282e+07
497.2	3.18876e+07	497.7	3.29274e+07	497.1	2.94613e+07	497.1	1.22282e+07
497.22	3.18876e+07	497.72	3.29274e+07	497.12	2.94613e+07	497.12	1.22282e+07
497.24	3.18876e+07	497.74	3.25808e+07	497.14	2.91147e+07	497.14	1.22282e+07
497.26	3.18876e+07	497.76	3.25808e+07	497.16	2.94613e+07	497.16	1.22282e+07
497.28	3.18876e+07	497.78	3.29274e+07	497.18	2.94613e+07	497.18	1.22282e+07
497.3	3.18876e+07	497.8	3.29274e+07	497.2	2.94613e+07	497.2	1.22282e+07
497.32	3.18876e+07	497.82	3.25808e+07	497.22	2.91147e+07	497.22	1.22282e+07
497.34	3.18876e+07	497.84	3.25808e+07	497.24	2.94613e+07	497.24	1.22282e+07
497.36	3.18876e+07	497.86	3.25808e+07	497.26	2.94613e+07	497.26	1.22282e+07
497.38	3.18876e+07	497.88	3.29274e+07	497.28	2.94613e+07	497.28	1.22282e+07
497.4	3.18876e+07	497.9	3.29274e+07	497.3	2.94613e+07	497.3	1.22282e+07
497.42	3.18876e+07	497.92	3.25808e+07	497.32	2.94613e+07	497.32	1.22282e+07
497.44	3.18876e+07	497.94	3.25808e+07	497.34	2.94613e+07	497.34	1.22282e+07
497.46	3.18876e+07	497.96	3.29274e+07	497.36	2.94613e+07	497.36	1.22282e+07
497.48	3.18876e+07	497.98	3.29274e+07	497.38	2.94613e+07	497.38	1.22282e+07
497.5	3.18876e+07	498	3.29274e+07	497.4	2.91147e+07	497.4	1.22282e+07
497.52	3.18876e+07	498.02	3.25808e+07	497.42	2.91147e+07	497.42	1.22282e+07
497.54	3.18876e+07	498.04	3.25808e+07	497.44	2.94613e+07	497.44	1.22282e+07
497.56	3.18876e+07	498.06	3.29274e+07	497.46	2.9808e+07	497.46	1.22282e+07
497.58	3.18876e+07	498.08	3.29274e+07	497.48	2.94613e+07	497.48	1.22282e+07
497.6	3.18876e+07	498.1	3.29274e+07	497.5	2.91147e+07	497.5	1.22282e+07
497.62	3.22342e+07	498.12	3.29274e+07	497.52	2.91147e+07	497.52	1.22282e+07
497.64	3.18876e+07	498.14	3.29274e+07	497.54	2.91147e+07	497.54	1.22282e+07
497.66	3.18876e+07	498.16	3.29274e+07	497.56	2.94613e+07	497.56	1.22282e+07
497.68	3.18876e+07	498.18	3.25808e+07	497.58	2.94613e+07	497.58	1.22282e+07
497.7	3.18876e+07	498.2	3.25808e+07	497.6	2.94613e+07	497.6	1.22282e+07
497.72	3.18876e+07	498.22	3.25808e+07	497.62	2.91147e+07	497.62	1.22282e+07
497.74	3.18876e+07	498.24	3.29274e+07	497.64	2.91147e+07	497.64	1.22282e+07
497.76	3.18876e+07	498.26	3.29274e+07	497.66	2.94613e+07	497.66	1.22421e+07
497.78	3.18876e+07	498.28	3.25808e+07	497.68	2.94613e+07	497.68	1.22282e+07
497.8	3.18876e+07	498.3	3.25808e+07	497.7	2.94613e+07	497.7	1.22282e+07
497.82	3.18876e+07	498.32	3.25808e+07	497.72	2.94613e+07	497.72	1.22282e+07
497.84	3.18876e+07	498.34	3.25808e+07	497.74	2.94613e+07	497.74	1.22421e+07
497.86	3.18876e+07	498.36	3.29274e+07	497.76	2.91147e+07	497.76	1.22421e+07
497.88	3.18876e+07	498.38	3.29274e+07	497.78	2.91147e+07	497.78	1.22421e+07
497.9	3.18876e+07	498.4	3.29274e+07	497.8	2.91147e+07	497.8	1.22282e+07
497.92	3.18876e+07	498.42	3.29274e+07	497.82	2.94613e+07	497.82	1.22421e+07
497.94	3.18876e+07	498.44	3.25808e+07	497.84	2.94613e+07	497.84	1.22421e+07
497.96	3.18876e+07	498.46	3.25808e+07	497.86	2.94613e+07	497.86	1.22421e+07
497.98	3.18876e+07	498.48	3.29274e+07	497.88	2.94613e+07	497.88	1.22421e+07
498	3.18876e+07	498.5	3.29274e+07	497.9	2.91147e+07	497.9	1.22421e+07
498.02	3.18876e+07	498.52	3.29274e+07	497.92	2.91147e+07	497.92	1.22421e+07
498.04	3.18876e+07	498.54	3.29274e+07	497.94	2.94613e+07	497.94	1.22421e+07
498.06	3.18876e+07	498.56	3.25808e+07	497.96	2.94613e+07	497.96	1.22421e+07
498.08	3.18876e+07	498.58	3.25808e+07	497.98	2.94613e+07	497.98	1.22282e+07
498.1	3.18876e+07	498.6	3.25808e+07	498	2.94613e+07	498	1.22421e+07
498.12	3.18876e+07	498.62	3.25808e+07	498.02	2.91147e+07	498.02	1.22421e+07
498.14	3.18876e+07	498.64	3.25808e+07	498.04	2.94613e+07	498.04	1.22421e+07
498.16	3.18876e+07	498.66	3.29274e+07	498.06	2.94613e+07	498.06	1.22421e+07
498.18	3.18876e+07	498.68	3.29274e+07	498.08	2.94613e+07	498.08	1.22282e+07
498.2	3.18876e+07	498.7	3.25808e+07	498.1	2.94613e+07	498.1	1.22421e+07
498.22	3.18876e+07	498.72	3.25808e+07	498.12	2.94613e+07	498.12	1.22421e+07
498.24	3.18876e+07	498.74	3.25808e+07	498.14	2.91147e+07	498.14	1.22421e+07
498.26	3.18876e+07	498.76	3.29274e+07	498.16	2.91147e+07	498.16	1.22421e+07
498.28	3.18876e+07	498.78	3.29274e+07	498.18	2.94613e+07	498.18	1.22421e+07
498.3	3.18876e+07	498.8	3.29274e+07	498.2	2.94613e+07	498.2	1.22421e+07
498.32	3.18876e+07	498.82	3.29274e+07	498.22	2.94613e+07	498.22	1.22559e+07
498.34	3.18876e+07	498.84	3.29274e+07	498.24	2.94613e+07	498.24	1.22421e+07
498.36	3.18876e+07	498.86	3.25808e+07	498.26	2.94613e+07	498.26	1.22421e+07
498.38	3.18876e+07	498.88	3.25808e+07	498.28	2.94613e+07	498.28	1.22421e+07
498.4	3.18876e+07	498.9	3.29274e+07	498.3	2.94613e+07	498.3	1.22559e+07
498.42	3.18876e+07	498.92	3.29274e+07	498.32	2.94613e+07	498.32	1.22559e+07
498.44	3.18876e+07	498.94	3.29274e+07	498.34	2.94613e+07	498.34	1.22421e+07
498.46	3.18876e+07	498.96	3.25808e+07	498.36	2.94613e+07	498.36	1.22421e+07
498.48	3.18876e+07	498.98	3.25808e+07	498.38	2.94613e+07	498.38	1.22421e+07
498.5	3.18876e+07	499	3.25808e+07	498.4	2.94613e+07	498.4	1.22559e+07
498.52	3.18876e+07	499.02	3.29274e+07	498.42	2.94613e+07	498.42	1.22559e+07
498.54	3.18876e+07	499.04	3.29274e+07	498.44	2.94613e+07	498.44	1.22559e+07
498.56	3.18876e+07	499.06	3.29274e+07	498.46	2.94613e+07	498.46	1.22559e+07
498.58	3.18876e+07	499.08	3.25808e+07	498.48	2.94613e+07	498.48	1.22559e+07
498.6	3.18876e+07	499.1	3.25808e+07	498.5	2.94613e+07	498.5	1.22559e+07
498.62	3.18876e+07	499.12	3.29274e+07	498.52	2.94613e+07	498.52	1.22559e+07
498.64	3.18876e+07	499.14	3.29274e+07	498.54	2.9808e+07	498.54	1.22559e+07
498.66	3.18876e+07	499.16	3.29274e+07	498.56	2.94613e+07	498.56	1.22559e+07
498.68	3.18876e+07	499.18	3.29274e+07	498.58	2.94613e+07	498.58	1.22559e+07
498.7	3.18876e+07	499.2	3.29274e+07	498.6	2.94613e+07	498.6	1.22559e+07
498.72	3.18876e+07	499.22	3.29274e+07	498.62	2.91147e+07	498.62	1.22559e+07
498.74	3.18876e+07	499.24	3.25808e+07	498.64	2.94613e+07	498.64	1.22559e+07
498.76	3.18876e+07	499.26	3.29274e+07	498.66	2.9808e+07	498.66	1.22559e+07
498.78	3.18876e+07	499.28	3.29274e+07	498.68	2.9808e+07	498.68	1.22559e+07
498.8	3.18876e+07	499.3	3.29274e+07	498.7	2.94613e+07	498.7	1.22559e+07
498.82	3.18876e+07	499.32	3.29274e+07	498.72	2.91147e+07	498.72	1.22559e+07
498.84	3.22342e+07	499.34	3.25808e+07	498.74	2.91147e+07	498.74	1.22559e+07
498.86	3.18876e+07	499.36	3.25808e+07	498.76	2.94613e+07	498.76	1.22559e+07
498.88	3.18876e+07	499.38	3.25808e+07	498.78	2.9808e+07	498.78	1.22559e+07
498.9	3.18876e+07	499.4	3.25808e+07	498.8	2.9808e+07	498.8	1.22559e+07
498.92	3.18876e+07	499.42	3.25808e+07	498.82	2.94613e+07	498.82	1.22559e+07
498.94	3.18876e+07	499.44	3.25808e+07	498.84	2.91147e+07	498.84	1.22559e+07
498.96	3.18876e+07	499.46	3.29274e+07	498.86	2.91147e+07	498.86	1.22559e+07
498.98	3.18876e+07	499.48	3.29274e+07	498.88	2.94613e+07	498.88	1.22559e+07
499	3.18876e+07	499.5	3.25808e+07	498.9	2.9808e+07	498.9	1.22559e+07
499.02	3.18876e+07	499.52	3.25808e+07	498.92	2.9808e+07	498.92	1.22559e+07
499.04	3.18876e+07	499.54	3.29274e+07	498.94	2.94613e+07	498.94	1.22559e+07
499.06	3.18876e+07	499.56	3.29274e+07	498.96	2.91147e+07	498.96	1.22559e+07
499.08	3.18876e+07	499.58	3.29274e+07	498.98	2.91147e+07	498.98	1.22559e+07
499.1	3.18876e+07	499.6	3.29274e+07	499	2.94613e+07	499	1.22559e+07
499.12	3.18876e+07	499.62	3.29274e+07	499.02	2.9808e+07	499.02	1.22559e+07
499.14	3.18876e+07	499.64	3.29274e+07	499.04	2.9808e+07	499.04	1.22559e+07
499.16	3.18876e+07	499.66	3.29274e+07	499.06	2.94613e+07	499.06	1.22421e+07
499.18	3.18876e+07	499.68	3.29274e+07	499.08	2.91147e+07	499.08	1.22559e+07
499.2	3.18876e+07	499.7	3.29274e+07	499.1	2.91147e+07	499.1	1.22559e+07
499.22	3.18876e+07	499.72	3.29274e+07	499.12	2.94613e+07	499.12	1.22559e+07
499.24	3.18876e+07	499.74	3.29274e+07	499.14	2.9808e+07	499.14	1.22559e+07
499.26	3.18876e+07	499.76	3.25808e+07	499.16	2.9808e+07	499.16	1.22421e+07
499.28	3.18876e+07	499.78	3.25808e+07	499.18	2.94613e+07	499.18	1.22559e+07
499.3	3.18876e+07	499.8	3.25808e+07	499.2	2.91147e+07	499.2	1.22559e+07
499.32	3.18876e+07	499.82	3.29274e+07	499.22	2.91147e+07	499.22	1.22559e+07
499.34	3.18876e+07	499.84	3.29274e+07	499.24	2.94613e+07	499.24	1.22559e+07
499.36	3.18876e+07	499.86	3.29274e+07	499.26	2.94613e+07	499.26	1.22559e+07
499.38	3.18876e+07	499.88	3.29274e+07	499.28	2.9808e+07	499.28	1.22559e+07
499.4	3.18876e+07	499.9	3.29274e+07	499.3	2.94613e+07	499.3	1.22559e+07
499.42	3.18876e+07	499.92	3.29274e+07	499.32	2.94613e+07	499.32	1.22559e+07
499.44	3.18876e+07	499.94	3.29274e+07	499.34	2.91147e+07	499.34	1.22559e+07
499.46	3.18876e+07	499.96	3.29274e+07	499.36	2.94613e+07	499.36	1.22559e+07
499.48	3.18876e+07	499.98	3.29274e+07	499.38	2.9808e+07	499.38	1.22559e+07
499.5	3.18876e+07	500	3.29274e+07	499.4	2.9808e+07	499.4	1.22559e+07
499.52	3.18876e+07	500.02	3.29274e+07	499.42	2.94613e+07	499.42	1.22559e+07
499.54	3.18876e+07	500.04	3.29274e+07	499.44	2.94613e+07	499.44	1.22559e+07
499.56	3.18876e+07	500.06	3.25808e+07	499.46	2.91147e+07	499.46	1.22559e+07
499.58	3.18876e+07	500.08	3.29274e+07	499.48	2.94613e+07	499.48	1.22698e+07
499.6	3.18876e+07	500.1	3.29274e+07	499.5	2.9808e+07	499.5	1.22698e+07
499.62	3.18876e+07	500.12	3.29274e+07	499.52	2.9808e+07	499.52	1.22559e+07
499.64	3.18876e+07	500.14	3.29274e+07	499.54	2.94613e+07	499.54	1.22559e+07
499.66	3.18876e+07	500.16	3.29274e+07	499.56	2.91147e+07	499.56	1.22559e+07
499.68	3.18876e+07	500.18	3.29274e+07	499.58	2.91147e+07	499.58	1.22559e+07
499.7	3.18876e+07	500.2	3.29274e+07	499.6	2.94613e+07	499.6	1.22559e+07
499.72	3.18876e+07	500.22	3.29274e+07	499.62	2.9808e+07	499.62	1.22559e+07
499.74	3.22342e+07	500.24	3.29274e+07	499.64	2.94613e+07	499.64	1.22698e+07
499.76	3.22342e+07	500.26	3.29274e+07	499.66	2.94613e+07	499.66	1.22698e+07
499.78	3.22342e+07	500.28	3.29274e+07	499.68	2.91147e+07	499.68	1.22559e+07
499.8	3.18876e+07	500.3	3.29274e+07	499.7	2.91147e+07	499.7	1.22698e+07
499.82	3.18876e+07	500.32	3.25808e+07	499.72	2.9808e+07	499.72	1.22698e+07
499.84	3.18876e+07	500.34	3.25808e+07	499.74	2.9808e+07	499.74	1.22698e+07
499.86	3.18876e+07	500.36	3.29274e+07	499.76	2.9808e+07	499.76	1.22698e+07
499.88	3.18876e+07	500.38	3.29274e+07	499.78	2.94613e+07	499.78	1.22698e+07
499.9	3.18876e+07	500.4	3.29274e+07	499.8	2.91147e+07	499.8	1.22698e+07
499.92	3.18876e+07	500.42	3.29274e+07	499.82	2.91147e+07	499.82	1.22698e+07
499.94	3.18876e+07	500.44	3.29274e+07	499.84	2.94613e+07	499.84	1.22698e+07
499.96	3.18876e+07	500.46	3.29274e+07	499.86	2.9808e+07	499.86	1.22698e+07
499.98	3.18876e+07	500.48	3.29274e+07	499.88	2.9808e+07	499.88	1.22698e+07
500	3.18876e+07	500.5	3.29274e+07	499.9	2.94613e+07	499.9	1.22698e+07
500.02	3.18876e+07	500.52	3.29274e+07	499.92	2.91147e+07	499.92	1.22698e+07
500.04	3.18876e+07	500.54	3.29274e+07	499.94	2.91147e+07	499.94	1.22698e+07
500.06	3.18876e+07	500.56	3.29274e+07	499.96	2.94613e+07	499.96	1.22698e+07
500.08	3.18876e+07	500.58	3.29274e+07	499.98	2.9808e+07	499.98	1.22698e+07
500.1	3.18876e+07	500.6	3.29274e+07	500	2.9808e+07	500	1.22698e+07
500.12	3.18876e+07	500.62	3.29274e+07	500.02	2.94613e+07	500.02	1.22698e+07
500.14	3.18876e+07	500.64	3.29274e+07	500.04	2.91147e+07	500.04	1.22698e+07
500.16	3.18876e+07	500.66	3.29274e+07	500.06	2.91147e+07	500.06	1.22698e+07
500.18	3.18876e+07	500.68	3.29274e+07	500.08	2.94613e+07	500.08	1.22698e+07
500.2	3.18876e+07	500.7	3.29274e+07	500.1	2.9808e+07	500.1	1.22698e+07
500.22	3.18876e+07	500.72	3.29274e+07	500.12	2.9808e+07	500.12	1.22698e+07
500.24	3.18876e+07	500.74	3.29274e+07	500.14	2.94613e+07	500.14	1.22836e+07
500.26	3.18876e+07	500.76	3.29274e+07	500.16	2.91147e+07	500.16	1.22836e+07
500.28	3.18876e+07	500.78	3.29274e+07	500.18	2.91147e+07	500.18	1.22836e+07
500.3	3.18876e+07	500.8	3.29274e+07	500.2	2.94613e+07	500.2	1.22698e+07
500.32	3.18876e+07	500.82	3.29274e+07	500.22	2.9808e+07	500.22	1.22698e+07
500.34	3.18876e+07	500.84	3.29274e+07	500.24	2.9808e+07	500.24	1.22698e+07
500.36	3.18876e+07	500.86	3.29274e+07	500.26	2.94613e+07	500.26	1.22698e+07
500.38	3.18876e+07	500.88	3.29274e+07	500.28	2.91147e+07	500.28	1.22698e+07
500.4	3.18876e+07	500.9	3.29274e+07	500.3	2.91147e+07	500.3	1.22836e+07
500.42	3.18876e+07	500.92	3.29274e+07	500.32	2.94613e+07	500.32	1.22836e+07
500.44	3.22342e+07	500.94	3.29274e+07	500.34	2.9808e+07	500.34	1.22836e+07
500.46	3.22342e+07	500.96	3.29274e+07	500.36	2.9808e+07	500.36	1.22698e+07
500.48	3.18876e+07	500.98	3.29274e+07	500.38	2.94613e+07	500.38	1.22836e+07
500.5	3.18876e+07	501	3.29274e+07	500.4	2.91147e+07	500.4	1.22836e+07
500.52	3.18876e+07	501.02	3.29274e+07	500.42	2.91147e+07	500.42	1.22836e+07
500.54	3.18876e+07	501.04	3.29274e+07	500.44	2.94613e+07	500.44	1.22836e+07
500.56	3.22342e+07	501.06	3.29274e+07	500.46	2.9808e+07	500.46	1.22836e+07
500.58	3.22342e+07	501.08	3.29274e+07	500.48	2.9808e+07	500.48	1.22836e+07
500.6	3.18876e+07	501.1	3.29274e+07	500.5	2.94613e+07	500.5	1.22836e+07
500.62	3.18876e+07	501.12	3.29274e+07	500.52	2.91147e+07	500.52	1.22836e+07
500.64	3.22342e+07	501.14	3.29274e+07	500.54	2.91147e+07	500.54	1.22836e+07
500.66	3.22342e+07	501.16	3.29274e+07	500.56	2.94613e+07	500.56	1.22836e+07
500.68	3.18876e+07	501.18	3.29274e+07	500.58	2.9808e+07	500.58	1.22836e+07
500.7	3.18876e+07	501.2	3.29274e+07	500.6	2.9808e+07	500.6	1.22836e+07
500.72	3.22342e+07	501.22	3.29274e+07	500.62	2.94613e+07	500.62	1.22836e+07
500.74	3.22342e+07	501.24	3.29274e+07	500.64	2.94613e+07	500.64	1.22836e+07
500.76	3.22342e+07	501.26	3.29274e+07	500.66	2.94613e+07	500.66	1.22836e+07
500.78	3.18876e+07	501.28	3.29274e+07	500.68	2.94613e+07	500.68	1.22836e+07
500.8	3.18876e+07	501.3	3.29274e+07	500.7	2.9808e+07	500.7	1.22836e+07
500.82	3.22342e+07	501.32	3.29274e+07	500.72	2.9808e+07	500.72	1.22836e+07
500.84	3.22342e+07	501.34	3.29274e+07	500.74	2.94613e+07	500.74	1.22836e+07
500.86	3.18876e+07	501.36	3.29274e+07	500.76	2.91147e+07	500.76	1.22836e+07
500.88	3.18876e+07	501.38	3.29274e+07	500.78	2.91147e+07	500.78	1.22836e+07
500.9	3.18876e+07	501.4	3.29274e+07	500.8	2.94613e+07	500.8	1.22836e+07
500.92	3.18876e+07	501.42	3.29274e+07	500.82	2.9808e+07	500.82	1.22836e+07
500.94	3.22342e+07	501.44	3.29274e+07	500.84	2.9808e+07	500.84	1.22836e+07
500.96	3.22342e+07	501.46	3.29274e+07	500.86	2.94613e+07	500.86	1.22836e+07
500.98	3.18876e+07	501.48	3.29274e+07	500.88	2.91147e+07	500.88	1.22836e+07
501	3.18876e+07	501.5	3.29274e+07	500.9	2.94613e+07	500.9	1.22836e+07
501.02	3.18876e+07	501.52	3.29274e+07	500.92	2.94613e+07	500.92	1.22836e+07
501.04	3.22342e+07	501.54	3.29274e+07	500.94	2.9808e+07	500.94	1.22975e+07
501.06	3.22342e+07	501.56	3.29274e+07	500.96	2.9808e+07	500.96	1.22975e+07
501.08	3.18876e+07	501.58	3.29274e+07	500.98	2.94613e+07	500.98	1.22975e+07
501.1	3.18876e+07	501.6	3.29274e+07	501	2.91147e+07	501	1.22836e+07
501.12	3.22342e+07	501.62	3.29274e+07	501.02	2.94613e+07	501.02	1.22975e+07
501.14	3.22342e+07	501.64	3.29274e+07	501.04	2.9808e+07	501.04	1.22836e+07
501.16	3.18876e+07	501.66	3.29274e+07	501.06	2.9808e+07	501.06	1.22836e+07
501.18	3.18876e+07	501.68	3.29274e+07	501.08	2.94613e+07	501.08	1.22975e+07
501.2	3.18876e+07	501.7	3.29274e+07	501.1	2.91147e+07	501.1	1.22975e+07
501.22	3.22342e+07	501.72	3.29274e+07	501.12	2.91147e+07	501.12	1.22975e+07
501.24	3.22342e+07	501.74	3.29274e+07	501.14	2.94613e+07	501.14	1.22836e+07
501.26	3.22342e+07	501.76	3.25808e+07	501.16	2.9808e+07	501.16	1.22836e+07
501.28	3.18876e+07	501.78	3.29274e+07	501.18	2.9808e+07	501.18	1.22836e+07
501.3	3.18876e+07	501.8	3.29274e+07	501.2	2.94613e+07	501.2	1.22975e+07
501.32	3.22342e+07	501.82	3.29274e+07	501.22	2.94613e+07	501.22	1.22975e+07
501.34	3.22342e+07	501.84	3.29274e+07	501.24	2.94613e+07	501.24	1.22975e+07
501.36	3.18876e+07	501.86	3.29274e+07	501.26	2.94613e+07	501.26	1.22975e+07
501.38	3.22342e+07	501.88	3.29274e+07	501.28	2.9808e+07	501.28	1.22975e+07
501.4	3.22342e+07	501.9	3.29274e+07	501.3	2.9808e+07	501.3	1.22836e+07
501.42	3.22342e+07	501.92	3.29274e+07	501.32	2.9808e+07	501.32	1.22836e+07
501.44	3.18876e+07	501.94	3.29274e+07	501.34	2.94613e+07	501.34	1.22975e+07
501.46	3.18876e+07	501.96	3.29274e+07	501.36	2.94613e+07	501.36	1.22975e+07
501.48	3.18876e+07	501.98	3.29274e+07	501.38	2.94613e+07	501.38	1.22975e+07
501.5	3.22342e+07	502	3.29274e+07	501.4	2.94613e+07	501.4	1.22975e+07
501.52	3.22342e+07	502.02	3.29274e+07	501.42	2.9808e+07	501.42	1.22975e+07
501.54	3.22342e+07	502.04	3.25808e+07	501.44	2.9808e+07	501.44	1.22975e+07
501.56	3.18876e+07	502.06	3.29274e+07	501.46	2.94613e+07	501.46	1.22975e+07
501.58	3.18876e+07	502.08	3.29274e+07	501.48	2.94613e+07	501.48	1.22975e+07
501.6	3.22342e+07	502.1	3.29274e+07	501.5	2.94613e+07	501.5	1.22975e+07
501.62	3.22342e+07	502.12	3.29274e+07	501.52	2.94613e+07	501.52	1.22975e+07
501.64	3.22342e+07	502.14	3.29274e+07	501.54	2.9808e+07	501.54	1.22975e+07
501.66	3.18876e+07	502.16	3.29274e+07	501.56	2.9808e+07	501.56	1.22975e+07
501.68	3.18876e+07	502.18	3.29274e+07	501.58	2.94613e+07	501.58	1.22975e+07
501.7	3.22342e+07	502.2	3.29274e+07	501.6	2.94613e+07	501.6	1.22975e+07
501.72	3.18876e+07	502.22	3.29274e+07	501.62	2.94613e+07	501.62	1.22975e+07
501.74	3.18876e+07	502.24	3.29274e+07	501.64	2.94613e+07	501.64	1.22975e+07
501.76	3.22342e+07	502.26	3.29274e+07	501.66	2.9808e+07	501.66	1.22975e+07
501.78	3.22342e+07	502.28	3.29274e+07	501.68	2.94613e+07	501.68	1.22975e+07
501.8	3.22342e+07	502.3	3.29274e+07	501.7	2.91147e+07	501.7	1.22975e+07
501.82	3.22342e+07	502.32	3.29274e+07	501.72	2.91147e+07	501.72	1.22975e+07
501.84	3.18876e+07	502.34	3.29274e+07	501.74	2.94613e+07	501.74	1.22975e+07
501.86	3.18876e+07	502.36	3.29274e+07	501.76	2.9808e+07	501.76	1.23114e+07
501.88	3.22342e+07	502.38	3.29274e+07	501.78	2.9808e+07	501.78	1.23114e+07
501.9	3.22342e+07	502.4	3.29274e+07	501.8	2.94613e+07	501.8	1.22975e+07
501.92	3.22342e+07	502.42	3.29274e+07	501.82	2.94613e+07	501.82	1.22975e+07
501.94	3.22342e+07	502.44	3.29274e+07	501.84	2.94613e+07	501.84	1.22975e+07
501.96	3.22342e+07	502.46	3.29274e+07	501.86	2.94613e+07	501.86	1.23114e+07
501.98	3.22342e+07	502.48	3.29274e+07	501.88	2.9808e+07	501.88	1.23114e+07
502	3.22342e+07	502.5	3.29274e+07	501.9	2.94613e+07	501.9	1.23114e+07
502.02	3.22342e+07	502.52	3.29274e+07	501.92	2.94613e+07	501.92	1.23114e+07
502.04	3.22342e+07	502.54	3.29274e+07	501.94	2.94613e+07	501.94	1.23114e+07
502.06	3.18876e+07	502.56	3.29274e+07	501.96	2.9808e+07	501.96	1.23114e+07
502.08	3.18876e+07	502.58	3.29274e+07	501.98	2.9808e+07	501.98	1.23114e+07
502.1	3.18876e+07	502.6	3.29274e+07	502	2.9808e+07	502	1.23114e+07
502.12	3.18876e+07	502.62	3.29274e+07	502.02	2.94613e+07	502.02	1.23114e+07
502.14	3.18876e+07	502.64	3.29274e+07	502.04	2.94613e+07	502.04	1.23114e+07
502.16	3.22342e+07	502.66	3.29274e+07	502.06	2.94613e+07	502.06	1.23114e+07
502.18	3.22342e+07	502.68	3.29274e+07	502.08	2.94613e+07	502.08	1.23114e+07
502.2	3.22342e+07	502.7	3.29274e+07	502.1	2.9808e+07	502.1	1.23114e+07
502.22	3.22342e+07	502.72	3.29274e+07	502.12	2.9808e+07	502.12	1.23114e+07
502.24	3.22342e+07	502.74	3.29274e+07	502.14	2.9808e+07	502.14	1.23114e+07
502.26	3.22342e+07	502.76	3.29274e+07	502.16	2.94613e+07	502.16	1.23114e+07
502.28	3.22342e+07	502.78	3.29274e+07	502.18	2.94613e+07	502.18	1.23114e+07
502.3	3.22342e+07	502.8	3.29274e+07	502.2	2.94613e+07	502.2	1.23114e+07
502.32	3.22342e+07	502.82	3.3274e+07	502.22	2.94613e+07	502.22	1.23114e+07
502.34	3.22342e+07	502.84	3.29274e+07	502.24	2.9808e+07	502.24	1.23114e+07
502.36	3.18876e+07	502.86	3.29274e+07	502.26	2.9808e+07	502.26	1.23114e+07
502.38	3.18876e+07	502.88	3.29274e+07	502.28	2.94613e+07	502.28	1.23114e+07
502.4	3.18876e+07	502.9	3.29274e+07	502.3	2.94613e+07	502.3	1.23114e+07
502.42	3.22342e+07	502.92	3.3274e+07	502.32	2.94613e+07	502.32	1.23114e+07
502.44	3.22342e+07	502.94	3.29274e+07	502.34	2.94613e+07	502.34	1.23114e+07
502.46	3.22342e+07	502.96	3.29274e+07	502.36	2.94613e+07	502.36	1.23114e+07
502.48	3.22342e+07	502.98	3.29274e+07	502.38	2.9808e+07	502.38	1.23114e+07
502.5	3.22342e+07	503	3.29274e+07	502.4	2.94613e+07	502.4	1.23114e+07
502.52	3.22342e+07	503.02	3.29274e+07	502.42	2.94613e+07	502.42	1.23114e+07
502.54	3.22342e+07	503.04	3.29274e+07	502.44	2.94613e+07	502.44	1.23114e+07
502.56	3.22342e+07	503.06	3.29274e+07	502.46	2.94613e+07	502.46	1.23114e+07
502.58	3.22342e+07	503.08	3.29274e+07	502.48	2.94613e+07	502.48	1.23114e+07
502.6	3.22342e+07	503.1	3.29274e+07	502.5	2.94613e+07	502.5	1.23114e+07
502.62	3.22342e+07	503.12	3.29274e+07	502.52	2.94613e+07	502.52	1.23114e+07
502.64	3.18876e+07	503.14	3.29274e+07	502.54	2.94613e+07	502.54	1.23114e+07
502.66	3.18876e+07	503.16	3.29274e+07	502.56	2.94613e+07	502.56	1.23114e+07
502.68	3.22342e+07	503.18	3.29274e+07	502.58	2.94613e+07	502.58	1.23252e+07
502.7	3.22342e+07	503.2	3.29274e+07	502.6	2.94613e+07	502.6	1.23252e+07
502.72	3.22342e+07	503.22	3.29274e+07	502.62	2.94613e+07	502.62	1.23114e+07
502.74	3.18876e+07	503.24	3.29274e+07	502.64	2.94613e+07	502.64	1.23114e+07
502.76	3.18876e+07	503.26	3.29274e+07	502.66	2.94613e+07	502.66	1.23114e+07
502.78	3.22342e+07	503.28	3.29274e+07	502.68	2.9808e+07	502.68	1.23114e+07
502.8	3.22342e+07	503.3	3.29274e+07	502.7	2.94613e+07	502.7	1.23252e+07
502.82	3.22342e+07	503.32	3.3274e+07	502.72	2.94613e+07	502.72	1.23114e+07
502.84	3.22342e+07	503.34	3.3274e+07	502.74	2.94613e+07	502.74	1.23114e+07
502.86	3.22342e+07	503.36	3.29274e+07	502.76	2.94613e+07	502.76	1.23114e+07
502.88	3.22342e+07	503.38	3.29274e+07	502.78	2.9808e+07	502.78	1.23114e+07
502.9	3.22342e+07	503.4	3.29274e+07	502.8	2.94613e+07	502.8	1.23252e+07
502.92	3.22342e+07	503.42	3.29274e+07	502.82	2.94613e+07	502.82	1.23252e+07
502.94	3.22342e+07	503.44	3.29274e+07	502.84	2.94613e+07	502.84	1.23252e+07
502.96	3.22342e+07	503.46	3.29274e+07	502.86	2.94613e+07	502.86	1.23252e+07
502.98	3.22342e+07	503.48	3.29274e+07	502.88	2.9808e+07	502.88	1.23114e+07
503	3.22342e+07	503.5	3.29274e+07	502.9	2.9808e+07	502.9	1.23114e+07
503.02	3.18876e+07	503.52	3.29274e+07	502.92	2.9808e+07	502.92	1.23114e+07
503.04	3.22342e+07	503.54	3.29274e+07	502.94	2.94613e+07	502.94	1.23114e+07
503.06	3.22342e+07	503.56	3.29274e+07	502.96	2.94613e+07	502.96	1.23114e+07
503.08	3.22342e+07	503.58	3.29274e+07	502.98	2.94613e+07	502.98	1.23114e+07
503.1	3.22342e+07	503.6	3.29274e+07	503	2.94613e+07	503	1.23252e+07
503.12	3.22342e+07	503.62	3.29274e+07	503.02	2.9808e+07	503.02	1.23114e+07
503.14	3.22342e+07	503.64	3.29274e+07	503.04	2.9808e+07	503.04	1.23114e+07
503.16	3.22342e+07	503.66	3.29274e+07	503.06	2.9808e+07	503.06	1.23252e+07
503.18	3.22342e+07	503.68	3.29274e+07	503.08	2.9808e+07	503.08	1.23252e+07
503.2	3.22342e+07	503.7	3.3274e+07	503.1	2.94613e+07	503.1	1.23252e+07
503.22	3.22342e+07	503.72	3.3274e+07	503.12	2.94613e+07	503.12	1.23252e+07
503.24	3.22342e+07	503.74	3.29274e+07	503.14	2.94613e+07	503.14	1.23252e+07
503.26	3.22342e+07	503.76	3.29274e+07	503.16	2.94613e+07	503.16	1.23252e+07
503.28	3.22342e+07	503.78	3.29274e+07	503.18	2.9808e+07	503.18	1.23252e+07
503.3	3.22342e+07	503.8	3.29274e+07	503.2	2.9808e+07	503.2	1.23252e+07
503.32	3.22342e+07	503.82	3.29274e+07	503.22	2.9808e+07	503.22	1.23252e+07
503.34	3.22342e+07	503.84	3.29274e+07	503.24	2.94613e+07	503.24	1.23252e+07
503.36	3.22342e+07	503.86	3.29274e+07	503.26	2.94613e+07	503.26	1.23252e+07
503.38	3.22342e+07	503.88	3.29274e+07	503.28	2.94613e+07	503.28	1.23252e+07
503.4	3.22342e+07	503.9	3.29274e+07	503.3	2.9808e+07	503.3	1.23252e+07
503.42	3.22342e+07	503.92	3.29274e+07	503.32	2.9808e+07	503.32	1.23252e+07
503.44	3.18876e+07	503.94	3.29274e+07	503.34	2.9808e+07	503.34	1.23252e+07
503.46	3.22342e+07	503.96	3.29274e+07	503.36	2.94613e+07	503.36	1.23252e+07
503.48	3.22342e+07	503.98	3.29274e+07	503.38	2.94613e+07	503.38	1.23252e+07
503.5	3.22342e+07	504	3.29274e+07	503.4	2.94613e+07	503.4	1.23252e+07
503.52	3.22342e+07	504.02	3.29274e+07	503.42	2.94613e+07	503.42	1.23252e+07
503.54	3.22342e+07	504.04	3.29274e+07	503.44	2.94613e+07	503.44	1.23252e+07
503.56	3.22342e+07	504.06	3.29274e+07	503.46	2.9808e+07	503.46	1.23252e+07
503.58	3.22342e+07	504.08	3.29274e+07	503.48	2.9808e+07	503.48	1.23252e+07
503.6	3.22342e+07	504.1	3.29274e+07	503.5	2.94613e+07	503.5	1.23252e+07
503.62	3.22342e+07	504.12	3.29274e+07	503.52	2.94613e+07	503.52	1.23252e+07
503.64	3.22342e+07	504.14	3.29274e+07	503.54	2.94613e+07	503.54	1.23252e+07
503.66	3.22342e+07	504.16	3.29274e+07	503.56	2.9808e+07	503.56	1.23252e+07
503.68	3.22342e+07	504.18	3.29274e+07	503.58	2.9808e+07	503.58	1.23252e+07
503.7	3.22342e+07	504.2	3.29274e+07	503.6	2.9808e+07	503.6	1.23252e+07
503.72	3.22342e+07	504.22	3.29274e+07	503.62	2.94613e+07	503.62	1.23252e+07
503.74	3.22342e+07	504.24	3.3274e+07	503.64	2.94613e+07	503.64	1.23252e+07
503.76	3.22342e+07	504.26	3.3274e+07	503.66	2.94613e+07	503.66	1.23252e+07
503.78	3.22342e+07	504.28	3.29274e+07	503.68	2.9808e+07	503.68	1.23252e+07
503.8	3.22342e+07	504.3	3.29274e+07	503.7	2.9808e+07	503.7	1.23252e+07
503.82	3.22342e+07	504.32	3.29274e+07	503.72	2.9808e+07	503.72	1.23252e+07
503.84	3.22342e+07	504.34	3.29274e+07	503.74	2.9808e+07	503.74	1.23391e+07
503.86	3.22342e+07	504.36	3.29274e+07	503.76	2.94613e+07	503.76	1.23391e+07
503.88	3.22342e+07	504.38	3.29274e+07	503.78	2.94613e+07	503.78	1.23391e+07
503.9	3.22342e+07	504.4	3.29274e+07	503.8	2.9808e+07	503.8	1.23252e+07
503.92	3.22342e+07	504.42	3.29274e+07	503.82	2.9808e+07	503.82	1.23252e+07
503.94	3.22342e+07	504.44	3.29274e+07	503.84	2.9808e+07	503.84	1.23252e+07
503.96	3.22342e+07	504.46	3.29274e+07	503.86	2.94613e+07	503.86	1.23391e+07
503.98	3.22342e+07	504.48	3.29274e+07	503.88	2.94613e+07	503.88	1.23391e+07
504	3.22342e+07	504.5	3.29274e+07	503.9	2.9808e+07	503.9	1.23391e+07
504.02	3.22342e+07	504.52	3.29274e+07	503.92	2.9808e+07	503.92	1.23391e+07
504.04	3.22342e+07	504.54	3.29274e+07	503.94	2.9808e+07	503.94	1.23391e+07
504.06	3.22342e+07	504.56	3.29274e+07	503.96	2.9808e+07	503.96	1.23252e+07
504.08	3.22342e+07	504.58	3.29274e+07	503.98	2.94613e+07	503.98	1.23252e+07
504.1	3.22342e+07	504.6	3.29274e+07	504	2.94613e+07	504	1.23391e+07
504.12	3.18876e+07	504.62	3.29274e+07	504.02	2.94613e+07	504.02	1.23391e+07
504.14	3.22342e+07	504.64	3.29274e+07	504.04	2.94613e+07	504.04	1.23391e+07
504.16	3.22342e+07	504.66	3.3274e+07	504.06	2.94613e+07	504.06	1.23252e+07
504.18	3.22342e+07	504.68	3.29274e+07	504.08	2.94613e+07	504.08	1.23391e+07
504.2	3.22342e+07	504.7	3.3274e+07	504.1	2.94613e+07	504.1	1.23391e+07
504.22	3.22342e+07	504.72	3.29274e+07	504.12	2.94613e+07	504.12	1.23391e+07
504.24	3.22342e+07	504.74	3.29274e+07	504.14	2.94613e+07	504.14	1.23391e+07
504.26	3.22342e+07	504.76	3.29274e+07	504.16	2.9808e+07	504.16	1.23391e+07
504.28	3.22342e+07	504.78	3.3274e+07	504.18	2.9808e+07	504.18	1.23391e+07
504.3	3.22342e+07	504.8	3.3274e+07	504.2	2.94613e+07	504.2	1.23391e+07
504.32	3.22342e+07	504.82	3.29274e+07	504.22	2.94613e+07	504.22	1.23391e+07
504.34	3.22342e+07	504.84	3.29274e+07	504.24	2.94613e+07	504.24	1.23391e+07
504.36	3.22342e+07	504.86	3.29274e+07	504.26	2.9808e+07	504.26	1.23391e+07
504.38	3.22342e+07	504.88	3.29274e+07	504.28	2.9808e+07	504.28	1.23391e+07
504.4	3.22342e+07	504.9	3.29274e+07	504.3	2.9808e+07	504.3	1.23391e+07
504.42	3.22342e+07	504.92	3.29274e+07	504.32	2.9808e+07	504.32	1.23391e+07
504.44	3.22342e+07	504.94	3.29274e+07	504.34	2.94613e+07	504.34	1.23391e+07
504.46	3.22342e+07	504.96	3.29274e+07	504.36	2.94613e+07	504.36	1.23391e+07
504.48	3.22342e+07	504.98	3.29274e+07	504.38	2.9808e+07	504.38	1.23391e+07
504.5	3.22342e+07	505	3.29274e+07	504.4	2.9808e+07	504.4	1.23391e+07
504.52	3.22342e+07	505.02	3.29274e+07	504.42	2.9808e+07	504.42	1.23391e+07
504.54	3.22342e+07	505.04	3.29274e+07	504.44	2.94613e+07	504.44	1.23391e+07
504.56	3.22342e+07	505.06	3.29274e+07	504.46	2.94613e+07	504.46	1.23391e+07
504.58	3.22342e+07	505.08	3.29274e+07	504.48	2.94613e+07	504.48	1.23391e+07
504.6	3.22342e+07	505.1	3.29274e+07	504.5	2.9808e+07	504.5	1.23391e+07
504.62	3.22342e+07	505.12	3.29274e+07	504.52	2.9808e+07	504.52	1.23391e+07
504.64	3.22342e+07	505.14	3.29274e+07	504.54	2.9808e+07	504.54	1.23391e+07
504.66	3.22342e+07	505.16	3.29274e+07	504.56	2.94613e+07	504.56	1.23391e+07
504.68	3.22342e+07	505.18	3.29274e+07	504.58	2.94613e+07	504.58	1.23391e+07
504.7	3.25808e+07	505.2	3.29274e+07	504.6	2.94613e+07	504.6	1.23391e+07
504.72	3.22342e+07	505.22	3.3274e+07	504.62	2.94613e+07	504.62	1.23391e+07
504.74	3.22342e+07	505.24	3.29274e+07	504.64	2.9808e+07	504.64	1.23391e+07
504.76	3.22342e+07	505.26	3.29274e+07	504.66	2.9808e+07	504.66	1.23391e+07
504.78	3.22342e+07	505.28	3.29274e+07	504.68	2.9808e+07	504.68	1.23391e+07
504.8	3.22342e+07	505.3	3.29274e+07	504.7	2.94613e+07	504.7	1.23391e+07
504.82	3.22342e+07	505.32	3.3274e+07	504.72	2.9808e+07	504.72	1.23391e+07
504.84	3.22342e+07	505.34	3.3274e+07	504.74	2.9808e+07	504.74	1.23391e+07
504.86	3.22342e+07	505.36	3.29274e+07	504.76	2.9808e+07	504.76	1.23391e+07
504.88	3.22342e+07	505.38	3.29274e+07	504.78	2.9808e+07	504.78	1.23391e+07
[truncated: 2,639,456 more chars]
